# Mapping the genetic and environmental aetiology of autistic traits in Sweden and the United Kingdom

**DOI:** 10.1101/2020.04.14.031518

**Authors:** Zoe E. Reed, Henrik Larsson, Claire M.A. Haworth, Dheeraj Rai, Sebastian Lundström, Angelica Ronald, Abraham Reichenberg, Paul Lichtenstein, Oliver S.P. Davis

## Abstract

**Background:** Autistic traits are influenced by both genetic and environmental factors, and are known to vary geographically in prevalence. But to what extent does their aetiology also vary from place to place?

**Methods:** We applied a novel spatial approach to data on autistic traits from two large twin studies, the Child and Adolescent Twin Study in Sweden (CATSS; N=16,677, including 8,307 twin pairs) and the Twins Early Development Study in the UK (TEDS; N=11,594, including 5,796 twin pairs), to explore how the influence of nature and nurture on autistic traits varies from place to place.

**Results:** We present maps of gene- and environment-by geography interactions in Sweden and the United Kingdom (UK), showing geographical variation in both genetic and environmental influences across the two countries. In Sweden genetic influences appear higher in the far south and in a band running across the centre of the country. Environmental influences appear greatest in the south and north, with reduced environmental influence across the central band. In the UK genetic influences appear greater in the south, particularly in more central southern areas and the southeast, the Midlands and the north of England. Environmental influences appear greatest in the south and east of the UK, with less influence in the north and the west.

**Conclusions:** We hope this systematic approach to identifying aetiological interactions will inspire research to examine a wider range of previously unknown environmental influences on the aetiology of autistic traits. By doing so, we will gain greater understanding of how these environments draw out or mask genetic predisposition and interact with other environmental influences in the development of autistic traits.

## Supplementary table 1 for "Mapping the genetic and environmental aetiology of autistic traits in Sweden and the United Kingdom"

Supplementary table 1. Full results for each target location with confidence intervals for autistic traits in Sweden
East coordinate	North coordinate	A	Lower CI (2.5%) for A	Upper CI (97.5%) for A	C	Lower CI (2.5%) for C	Upper CI (97.5%) for C	E	Lower CI (2.5%) for E	Upper CI (97.5%) for E
318675.82	6466283.78	0.65	0.62	0.69	3.23E-15	NA	4.44E-03	0.34	0.32	0.36
289830.78	6446266.87	0.66	0.63	0.69	3.09E-13	NA	4.53E-03	0.35	0.33	0.37
778255.03	7194706.83	0.63	0.60	0.66	5.46E-17	NA	5.51E-03	0.37	0.35	0.39
536511.06	6482576.95	0.67	0.64	0.71	2.91E-14	NA	3.79E-03	0.34	0.32	0.36
537224.71	6489909.91	0.66	0.63	0.70	3.27E-16	NA	3.96E-03	0.33	0.32	0.36
320942.05	6372657.25	0.65	0.62	0.68	8.28E-15	NA	4.63E-03	0.34	0.32	0.36
507048.37	6571207.50	0.71	0.67	0.74	1.92E-12	NA	4.49E-03	0.33	0.31	0.35
326610.14	6410415.93	0.65	0.62	0.68	8.69E-15	NA	5.72E-03	0.35	0.33	0.37
611172.01	6409023.47	0.63	0.60	0.66	6.14E-15	NA	5.47E-03	0.36	0.34	0.38
415426.00	7033428.84	0.64	0.61	0.67	1.48E-14	NA	4.96E-03	0.35	0.33	0.37
323834.68	6403203.08	0.63	0.60	0.66	5.82E-14	NA	6.33E-03	0.35	0.34	0.37
643558.67	6624419.21	0.64	0.61	0.67	4.28E-16	NA	3.97E-03	0.31	0.29	0.33
683200.68	6585152.82	0.65	0.62	0.68	2.97E-16	NA	5.07E-03	0.29	0.27	0.30
841794.77	7291901.69	0.63	0.60	0.66	8.97E-13	NA	6.75E-03	0.38	0.36	0.40
340016.94	6290328.37	0.63	0.60	0.66	1.31E-15	NA	4.51E-03	0.34	0.32	0.36
670960.68	6569828.86	0.65	0.62	0.68	1.84E-14	NA	4.87E-03	0.28	0.26	0.30
533591.41	6697852.15	0.67	0.64	0.70	5.89E-15	NA	4.38E-03	0.32	0.31	0.34
351392.77	6389918.51	0.65	0.62	0.68	1.24E-13	NA	4.74E-03	0.33	0.32	0.35
546543.97	6218145.90	0.63	0.60	0.66	3.28E-15	NA	4.50E-03	0.35	0.33	0.37
314783.32	6389839.33	0.64	0.61	0.67	3.10E-15	NA	5.36E-03	0.34	0.32	0.36
646062.80	6588612.64	0.65	0.62	0.68	4.31E-15	NA	4.28E-03	0.30	0.29	0.32
665588.42	6600757.83	0.64	0.61	0.67	4.05E-14	NA	3.85E-03	0.31	0.29	0.33
343896.65	6467154.24	0.66	0.63	0.69	3.31E-15	NA	4.35E-03	0.34	0.32	0.36
500058.43	6606162.49	0.67	0.64	0.70	7.69E-15	NA	4.53E-03	0.33	0.31	0.35
684131.91	6574939.64	0.65	0.62	0.67	9.10E-15	NA	4.90E-03	0.28	0.27	0.30
795082.75	7357963.57	0.64	0.60	0.67	5.41E-15	NA	6.08E-03	0.38	0.36	0.40
579477.67	6232822.54	0.63	0.60	0.66	2.66E-15	NA	4.54E-03	0.35	0.33	0.37
668837.28	6567366.06	0.66	0.63	0.68	2.54E-13	NA	4.83E-03	0.28	0.27	0.30
384701.74	6190472.96	0.68	0.65	0.71	3.43E-16	NA	3.98E-03	0.34	0.32	0.36
551552.59	6593442.85	0.68	0.65	0.71	8.01E-13	NA	4.45E-03	0.32	0.30	0.34
316225.88	6402632.19	0.58	0.55	0.61	2.47E-15	NA	1.34E-02	0.43	0.41	0.45
652063.74	6654689.64	0.66	0.63	0.69	1.34E-13	NA	3.75E-03	0.31	0.30	0.33
387164.08	6183497.25	0.67	0.64	0.70	8.65E-13	NA	3.71E-03	0.34	0.32	0.36
488661.91	6311288.12	0.61	0.58	0.64	4.57E-14	NA	4.62E-03	0.36	0.34	0.38
654391.40	6570378.32	0.66	0.63	0.69	1.24E-15	NA	4.70E-03	0.30	0.29	0.32
308888.17	6401981.75	0.64	0.61	0.67	2.51E-16	NA	6.82E-03	0.35	0.34	0.37
556825.12	6804456.15	0.65	0.61	0.68	1.48E-15	NA	4.58E-03	0.35	0.33	0.37
474655.55	6765843.40	0.65	0.62	0.69	1.17E-18	NA	4.57E-03	0.33	0.31	0.35
381603.41	6373166.22	0.65	0.62	0.68	8.69E-14	NA	4.63E-03	0.33	0.32	0.35
381436.92	6161628.96	0.69	0.65	0.72	9.97E-16	NA	3.22E-03	0.34	0.32	0.36
353875.09	6239710.60	0.61	0.58	0.64	9.72E-14	NA	5.41E-03	0.38	0.36	0.40
674146.25	6563648.90	0.66	0.63	0.69	2.63E-13	NA	4.53E-03	0.29	0.28	0.31
386010.72	6411781.02	0.66	0.63	0.69	2.37E-14	NA	4.47E-03	0.33	0.31	0.35
663378.70	6576794.19	0.63	0.61	0.66	7.02E-16	NA	5.05E-03	0.29	0.27	0.31
412916.37	6591799.01	0.65	0.62	0.68	5.51E-14	NA	5.66E-03	0.34	0.32	0.36
373129.42	6385974.68	0.66	0.63	0.69	3.62E-15	NA	4.57E-03	0.33	0.31	0.35
316060.37	6395824.58	0.63	0.60	0.66	1.53E-15	NA	5.86E-03	0.35	0.33	0.37
414462.81	6221215.99	0.70	0.67	0.74	2.54E-16	NA	4.07E-03	0.33	0.31	0.35
634838.00	6617229.91	0.65	0.62	0.68	1.67E-12	NA	4.02E-03	0.31	0.29	0.33
510521.44	6560368.92	0.70	0.67	0.74	7.38E-14	NA	4.46E-03	0.32	0.31	0.34
650606.82	6624529.62	0.64	0.61	0.67	2.95E-16	NA	4.02E-03	0.31	0.29	0.33
438868.40	6115056.81	0.65	0.62	0.68	9.38E-17	NA	3.99E-03	0.34	0.33	0.37
850615.84	7288148.82	0.63	0.60	0.66	1.40E-13	NA	6.75E-03	0.39	0.37	0.41
382089.97	6154488.93	0.68	0.64	0.71	2.06E-13	NA	3.33E-03	0.34	0.32	0.36
617647.67	6733563.29	0.72	0.68	0.76	4.37E-15	NA	3.25E-03	0.35	0.32	0.37
658963.37	6562811.28	0.66	0.64	0.69	3.89E-15	NA	4.84E-03	0.30	0.28	0.32
406740.90	6425159.55	0.65	0.62	0.68	6.23E-17	NA	4.44E-03	0.33	0.32	0.35
314354.07	6404450.45	0.62	0.59	0.65	3.61E-14	NA	8.99E-03	0.40	0.38	0.42
484754.26	7007742.39	0.63	0.60	0.66	2.21E-14	NA	5.63E-03	0.35	0.33	0.37
653554.24	6608237.51	0.64	0.61	0.67	2.97E-17	NA	4.07E-03	0.31	0.29	0.33
529750.24	6732729.75	0.68	0.65	0.71	8.86E-17	NA	4.03E-03	0.33	0.31	0.35
495872.11	6724745.27	0.67	0.64	0.70	5.57E-14	NA	4.39E-03	0.32	0.31	0.34
673289.05	6599434.47	0.62	0.59	0.65	1.47E-14	NA	4.39E-03	0.30	0.28	0.31
456336.76	6251466.30	0.65	0.62	0.68	2.51E-15	NA	4.31E-03	0.35	0.33	0.37
384215.31	6168473.80	0.70	0.66	0.73	7.96E-16	NA	3.18E-03	0.34	0.32	0.37
666432.51	6596845.41	0.61	0.58	0.64	4.23E-14	NA	4.49E-03	0.31	0.29	0.33
613403.45	6719800.82	0.72	0.69	0.75	1.59E-14	NA	3.38E-03	0.34	0.32	0.36
545381.81	6681123.98	0.68	0.65	0.71	8.92E-13	NA	4.32E-03	0.32	0.30	0.34
445597.34	6251312.44	0.66	0.62	0.69	4.97E-15	NA	4.22E-03	0.35	0.33	0.37
650185.33	6640868.54	0.63	0.60	0.66	4.86E-13	NA	3.86E-03	0.30	0.29	0.32
370813.83	6375895.31	0.65	0.62	0.68	2.61E-17	NA	4.63E-03	0.33	0.31	0.35
661652.73	6585527.89	0.62	0.59	0.65	4.90E-14	NA	4.74E-03	0.29	0.27	0.31
321594.92	6411718.08	0.65	0.62	0.68	1.44E-13	NA	5.92E-03	0.35	0.33	0.37
468586.63	6294891.12	0.62	0.59	0.65	9.70E-15	NA	4.63E-03	0.35	0.33	0.37
688691.25	6566385.35	0.65	0.62	0.68	1.76E-14	NA	4.51E-03	0.29	0.28	0.31
577469.32	6959782.11	0.63	0.60	0.66	3.20E-14	NA	5.33E-03	0.36	0.34	0.38
669007.88	6575020.43	0.65	0.62	0.67	2.98E-16	NA	5.65E-03	0.28	0.26	0.29
804998.88	7257819.79	0.64	0.61	0.68	2.69E-17	NA	5.77E-03	0.41	0.38	0.43
387804.50	6282401.57	0.63	0.60	0.66	7.12E-13	NA	4.47E-03	0.34	0.32	0.36
679609.31	6576999.72	0.66	0.63	0.69	4.76E-15	NA	5.13E-03	0.28	0.26	0.29
575741.89	6707393.88	0.68	0.65	0.71	7.19E-18	NA	3.96E-03	0.32	0.31	0.34
654515.84	6637445.01	0.64	0.61	0.67	3.02E-13	NA	3.91E-03	0.30	0.29	0.32
706043.06	6565394.61	0.65	0.62	0.68	3.57E-13	NA	4.48E-03	0.30	0.29	0.32
652330.79	6634244.42	0.63	0.60	0.66	1.35E-14	NA	3.85E-03	0.30	0.28	0.32
312910.76	6485157.51	0.66	0.63	0.69	1.90E-15	NA	4.43E-03	0.34	0.32	0.36
381513.42	6163132.77	0.69	0.65	0.72	5.80E-15	NA	3.22E-03	0.34	0.32	0.36
694716.44	6591343.64	0.65	0.62	0.68	2.14E-13	NA	4.46E-03	0.30	0.28	0.31
484521.78	6291323.54	0.62	0.59	0.65	4.73E-15	NA	4.59E-03	0.35	0.33	0.37
811357.61	7136370.26	0.65	0.62	0.69	1.21E-16	NA	4.83E-03	0.37	0.35	0.39
359546.05	6273654.60	0.63	0.60	0.66	3.28E-17	NA	4.50E-03	0.34	0.32	0.36
486356.73	6997832.45	0.63	0.60	0.66	8.85E-16	NA	5.51E-03	0.35	0.34	0.38
399028.10	6130759.93	0.66	0.62	0.69	2.71E-14	NA	3.73E-03	0.35	0.33	0.37
424627.69	6569797.96	0.66	0.62	0.69	2.92E-12	NA	4.89E-03	0.33	0.31	0.35
510566.63	6537029.97	0.67	0.64	0.70	6.07E-15	NA	4.40E-03	0.33	0.31	0.35
568409.46	6281989.82	0.62	0.59	0.65	8.00E-16	NA	4.65E-03	0.35	0.33	0.37
577920.87	6545571.93	0.66	0.63	0.69	1.88E-13	NA	4.33E-03	0.32	0.30	0.34
410742.93	6465338.95	0.65	0.62	0.68	1.07E-14	NA	4.31E-03	0.33	0.32	0.35
535606.00	6481523.13	0.68	0.64	0.71	7.41E-15	NA	3.75E-03	0.34	0.32	0.36
379831.13	6175033.11	0.67	0.64	0.70	2.08E-14	NA	3.44E-03	0.33	0.31	0.35
666074.76	6597416.26	0.60	0.57	0.63	5.37E-13	NA	4.78E-03	0.32	0.30	0.34
562486.61	6664428.35	0.70	0.67	0.73	9.82E-15	NA	4.57E-03	0.32	0.30	0.33
653758.59	6605617.13	0.64	0.61	0.67	6.73E-14	NA	4.02E-03	0.31	0.29	0.33
322532.92	6402667.80	0.62	0.59	0.65	5.91E-14	NA	6.37E-03	0.36	0.34	0.38
298650.10	6432203.01	0.66	0.63	0.69	4.93E-16	NA	4.69E-03	0.35	0.33	0.37
622873.74	6507802.00	0.66	0.63	0.69	3.75E-15	NA	4.57E-03	0.32	0.30	0.34
389500.76	6413883.48	0.66	0.63	0.69	1.17E-14	NA	4.47E-03	0.33	0.31	0.35
723130.01	7093283.57	0.64	0.61	0.67	2.61E-14	NA	5.10E-03	0.36	0.34	0.38
335165.34	6389182.77	0.64	0.61	0.67	1.06E-11	NA	4.92E-03	0.34	0.32	0.36
584694.97	6821605.96	0.64	0.61	0.68	1.11E-14	NA	4.61E-03	0.35	0.33	0.37
411764.45	6222352.81	0.72	0.69	0.76	1.05E-15	NA	4.20E-03	0.33	0.31	0.35
329167.31	6404606.51	0.65	0.62	0.68	4.22E-14	NA	5.87E-03	0.35	0.33	0.37
447776.66	6777940.85	0.66	0.63	0.69	8.57E-17	NA	4.56E-03	0.33	0.31	0.35
755343.08	7084849.15	0.62	0.59	0.65	8.37E-15	NA	5.37E-03	0.36	0.34	0.38
490588.61	6380591.02	0.60	0.57	0.64	6.66E-13	NA	5.40E-03	0.38	0.36	0.40
559321.44	6712753.60	0.68	0.65	0.71	1.69E-15	NA	4.07E-03	0.32	0.31	0.34
686570.98	6582277.05	0.66	0.63	0.69	2.98E-12	NA	7.12E-03	0.30	0.29	0.32
494351.73	6706063.56	0.68	0.65	0.71	1.93E-13	NA	4.45E-03	0.32	0.30	0.34
700823.43	6587838.44	0.66	0.63	0.69	8.39E-13	NA	4.51E-03	0.30	0.28	0.32
327683.67	6406564.54	0.65	0.62	0.68	1.43E-14	NA	5.87E-03	0.35	0.33	0.37
317784.29	6368932.36	0.64	0.61	0.67	4.50E-14	NA	4.79E-03	0.34	0.32	0.36
329302.53	6382715.04	0.64	0.61	0.67	8.27E-16	NA	4.70E-03	0.34	0.32	0.36
378342.70	6389213.69	0.67	0.64	0.70	4.29E-17	NA	4.53E-03	0.32	0.31	0.34
655277.22	6594763.95	0.65	0.62	0.68	3.29E-16	NA	4.09E-03	0.30	0.29	0.32
331160.49	6405275.59	0.65	0.62	0.68	8.16E-15	NA	5.78E-03	0.34	0.33	0.36
339574.26	6244307.48	0.63	0.60	0.66	6.20E-16	NA	4.54E-03	0.35	0.33	0.37
436103.18	6166993.30	0.65	0.62	0.68	3.13E-15	NA	3.95E-03	0.35	0.33	0.37
772764.17	7172009.57	0.64	0.61	0.68	1.26E-14	NA	5.12E-03	0.37	0.35	0.39
602854.22	6494656.72	0.66	0.62	0.69	3.70E-15	NA	4.37E-03	0.33	0.31	0.35
792202.54	7317289.50	0.63	0.60	0.66	5.24E-15	NA	6.60E-03	0.38	0.36	0.40
804926.69	7114469.71	0.65	0.61	0.68	2.85E-15	NA	5.04E-03	0.37	0.35	0.39
382364.57	6143434.39	0.67	0.63	0.70	5.47E-17	NA	3.43E-03	0.35	0.33	0.37
392215.05	6584009.62	0.66	0.63	0.69	1.80E-15	NA	4.92E-03	0.33	0.31	0.35
491749.15	6995693.99	0.63	0.60	0.66	4.53E-14	NA	5.38E-03	0.35	0.34	0.37
654541.50	6576725.13	0.64	0.62	0.67	4.32E-15	NA	4.64E-03	0.30	0.28	0.32
648407.84	6575261.25	0.65	0.62	0.68	1.24E-16	NA	4.52E-03	0.30	0.29	0.32
579999.93	6669591.66	0.68	0.65	0.71	3.02E-15	NA	4.17E-03	0.32	0.30	0.34
638852.84	6640677.72	0.65	0.62	0.68	6.78E-14	NA	3.72E-03	0.31	0.29	0.33
586503.55	7157761.55	0.65	0.62	0.68	1.24E-15	NA	5.39E-03	0.36	0.34	0.38
456976.10	7004505.47	0.64	0.61	0.67	1.02E-14	NA	4.95E-03	0.36	0.34	0.38
297848.32	6407643.84	0.66	0.63	0.69	1.80E-14	NA	5.52E-03	0.35	0.33	0.37
384162.74	6135948.15	0.65	0.62	0.69	4.66E-13	NA	3.63E-03	0.37	0.34	0.39
626137.46	6645230.59	0.66	0.63	0.69	1.12E-14	NA	3.90E-03	0.31	0.30	0.33
571067.97	6591117.47	0.68	0.65	0.71	1.47E-15	NA	4.26E-03	0.31	0.30	0.33
328576.09	6517341.40	0.66	0.63	0.69	8.42E-14	NA	4.44E-03	0.34	0.32	0.36
694419.84	6587185.65	0.66	0.63	0.69	5.54E-14	NA	4.46E-03	0.30	0.28	0.31
673134.94	6598829.88	0.62	0.59	0.65	7.10E-14	NA	4.39E-03	0.30	0.28	0.31
618373.11	6755063.89	0.68	0.64	0.71	2.32E-14	NA	3.84E-03	0.34	0.32	0.36
436142.81	6307340.29	0.62	0.59	0.66	6.90E-14	NA	4.64E-03	0.35	0.33	0.37
501575.50	6660706.69	0.68	0.65	0.71	7.70E-13	NA	4.53E-03	0.32	0.30	0.34
371717.50	6174936.31	0.67	0.64	0.70	7.79E-15	NA	3.48E-03	0.33	0.31	0.35
644920.05	6648078.08	0.65	0.62	0.68	3.34E-13	NA	3.78E-03	0.31	0.29	0.33
483360.95	6236233.39	0.63	0.59	0.66	1.31E-14	NA	4.82E-03	0.37	0.35	0.39
365618.89	6179188.02	0.67	0.63	0.70	1.54E-13	NA	3.59E-03	0.34	0.32	0.36
314567.34	6423846.10	0.66	0.63	0.69	1.52E-15	NA	5.28E-03	0.34	0.32	0.36
425213.07	6386528.09	0.63	0.60	0.66	2.17E-15	NA	4.70E-03	0.34	0.32	0.36
655680.03	6627295.29	0.64	0.61	0.67	2.69E-14	NA	4.04E-03	0.31	0.29	0.32
347975.08	6345579.86	0.63	0.60	0.66	7.85E-14	NA	4.92E-03	0.35	0.33	0.37
366270.64	6402611.94	0.66	0.63	0.69	3.38E-15	NA	4.53E-03	0.33	0.31	0.35
306045.68	6419052.72	0.67	0.63	0.70	3.48E-14	NA	5.61E-03	0.35	0.33	0.36
384265.90	6396850.62	0.68	0.65	0.71	1.55E-14	NA	4.45E-03	0.32	0.31	0.34
507365.32	6607284.46	0.67	0.64	0.70	1.53E-15	NA	4.58E-03	0.33	0.31	0.35
674041.82	7225037.02	0.64	0.61	0.67	3.23E-14	NA	5.33E-03	0.37	0.35	0.39
365659.82	6168893.13	0.67	0.64	0.70	3.92E-18	NA	3.48E-03	0.34	0.32	0.36
661561.11	6586926.24	0.62	0.59	0.64	3.01E-14	NA	4.70E-03	0.29	0.27	0.31
319468.50	6408283.73	0.65	0.62	0.68	1.56E-13	NA	6.14E-03	0.36	0.34	0.38
592108.24	6500857.02	0.66	0.63	0.69	4.43E-13	NA	4.27E-03	0.32	0.31	0.34
479776.80	6224776.66	0.63	0.60	0.66	1.10E-16	NA	4.74E-03	0.37	0.35	0.39
666728.86	6585407.77	0.62	0.59	0.65	1.14E-15	NA	4.95E-03	0.28	0.27	0.30
462357.55	6427210.18	0.63	0.60	0.66	9.31E-16	NA	4.53E-03	0.34	0.32	0.36
667939.44	6560552.82	0.66	0.63	0.69	1.32E-13	NA	4.67E-03	0.30	0.28	0.31
387148.66	6503695.42	0.65	0.62	0.69	1.40E-14	NA	4.46E-03	0.33	0.32	0.35
456120.52	6208614.36	0.67	0.63	0.70	5.97E-14	NA	4.00E-03	0.35	0.33	0.37
517025.65	6623327.90	0.67	0.64	0.70	1.66E-15	NA	4.52E-03	0.33	0.31	0.35
335144.79	6583879.93	0.66	0.63	0.69	6.73E-17	NA	4.51E-03	0.34	0.32	0.36
688845.79	6575267.84	0.65	0.62	0.68	7.28E-15	NA	4.61E-03	0.29	0.27	0.30
660719.07	6592686.65	0.63	0.60	0.66	1.93E-13	NA	4.32E-03	0.30	0.28	0.32
672341.33	6570834.28	0.66	0.63	0.68	9.71E-14	NA	5.04E-03	0.27	0.26	0.29
382352.81	6157700.73	0.68	0.65	0.72	4.20E-15	NA	3.29E-03	0.34	0.32	0.36
353367.42	6452215.02	0.65	0.62	0.68	8.78E-13	NA	4.60E-03	0.34	0.32	0.36
513762.98	6662167.05	0.69	0.66	0.72	2.74E-20	NA	NA	0.32	0.30	0.34
378841.89	6159458.25	0.70	0.66	0.73	2.09E-12	NA	3.18E-03	0.34	0.32	0.36
365572.67	6164887.53	0.67	0.64	0.70	1.53E-13	NA	3.42E-03	0.33	0.32	0.36
640205.70	6653662.61	0.66	0.63	0.69	5.34E-14	NA	3.75E-03	0.31	0.30	0.33
680998.64	6586171.97	0.64	0.62	0.67	4.38E-14	NA	4.74E-03	0.28	0.27	0.30
406211.16	6256094.59	0.65	0.62	0.68	9.22E-15	NA	4.28E-03	0.34	0.32	0.36
684159.69	6567659.75	0.64	0.61	0.67	2.10E-14	NA	4.46E-03	0.29	0.27	0.30
669253.40	6590939.07	0.61	0.58	0.63	3.14E-17	NA	4.57E-03	0.29	0.27	0.31
340823.55	6307878.79	0.63	0.60	0.66	2.04E-16	NA	4.52E-03	0.34	0.32	0.36
787819.48	7189047.57	0.64	0.61	0.67	4.97E-16	NA	5.15E-03	0.37	0.35	0.39
677040.18	6571785.09	0.65	0.63	0.68	3.43E-13	NA	4.75E-03	0.27	0.26	0.29
328444.08	6395841.57	0.64	0.61	0.67	3.24E-15	NA	5.35E-03	0.34	0.32	0.36
671425.40	6584752.62	0.63	0.60	0.65	6.42E-14	NA	4.88E-03	0.29	0.28	0.31
672582.97	6574626.98	0.65	0.62	0.68	8.07E-15	NA	5.56E-03	0.27	0.26	0.29
553189.09	6889179.89	0.64	0.61	0.67	3.02E-14	NA	4.75E-03	0.35	0.33	0.37
594136.18	6379121.22	0.61	0.58	0.65	2.11E-13	NA	5.53E-03	0.37	0.35	0.39
354119.04	6166667.51	0.66	0.63	0.70	2.01E-15	NA	3.64E-03	0.34	0.32	0.36
343104.08	6386629.08	0.64	0.61	0.67	3.42E-14	NA	4.79E-03	0.34	0.32	0.35
367854.99	6179366.14	0.67	0.63	0.70	5.60E-15	NA	3.58E-03	0.34	0.32	0.36
460502.59	6991459.46	0.64	0.61	0.67	8.40E-14	NA	5.02E-03	0.35	0.34	0.37
630164.44	6509981.62	0.66	0.63	0.69	1.45E-12	NA	4.59E-03	0.32	0.30	0.34
583737.89	6280903.29	0.63	0.60	0.66	8.72E-14	NA	4.51E-03	0.35	0.33	0.37
668560.31	6616154.63	0.64	0.61	0.67	1.78E-13	NA	4.32E-03	0.31	0.29	0.33
640041.04	6538840.57	0.66	0.63	0.69	9.60E-18	NA	4.69E-03	0.31	0.30	0.33
560350.51	6488715.01	0.65	0.62	0.68	1.13E-14	NA	4.14E-03	0.33	0.31	0.35
535014.49	6735836.91	0.67	0.64	0.71	2.38E-13	NA	4.12E-03	0.33	0.31	0.35
491629.30	7023418.24	0.63	0.60	0.66	4.34E-15	NA	5.34E-03	0.36	0.34	0.38
680531.65	6584178.58	0.65	0.62	0.67	1.78E-14	NA	5.04E-03	0.28	0.27	0.30
621040.05	6922285.99	0.62	0.59	0.65	9.72E-13	NA	4.65E-03	0.34	0.32	0.36
436913.71	6401382.72	0.63	0.60	0.66	8.09E-15	NA	4.69E-03	0.34	0.32	0.36
720911.49	7534190.22	0.64	0.61	0.67	1.78E-14	NA	4.79E-03	0.36	0.34	0.38
329547.85	6408709.94	0.65	0.62	0.68	2.10E-14	NA	5.72E-03	0.35	0.33	0.36
620072.83	6923413.76	0.62	0.59	0.65	7.62E-13	NA	4.58E-03	0.34	0.32	0.36
364098.78	6133462.38	0.66	0.63	0.69	2.37E-15	NA	3.64E-03	0.34	0.32	0.37
322042.41	6379461.84	0.65	0.62	0.69	5.71E-14	NA	4.57E-03	0.34	0.32	0.36
602367.41	6997228.99	0.63	0.59	0.66	1.37E-15	NA	6.06E-03	0.38	0.36	0.40
666322.43	6571844.52	0.65	0.62	0.67	3.85E-15	NA	5.16E-03	0.29	0.27	0.30
427271.89	6172524.69	0.65	0.62	0.68	6.51E-14	NA	3.89E-03	0.34	0.33	0.37
537801.19	6802319.87	0.65	0.62	0.68	3.51E-12	NA	4.45E-03	0.34	0.32	0.36
647442.17	7028433.10	0.63	0.60	0.66	1.25E-14	NA	5.83E-03	0.37	0.35	0.40
677704.45	6565824.31	0.65	0.62	0.68	2.33E-15	NA	4.45E-03	0.29	0.27	0.31
325317.00	6401056.54	0.63	0.60	0.66	2.78E-18	NA	6.48E-03	0.36	0.34	0.38
349682.98	6543623.83	0.66	0.63	0.69	2.18E-14	NA	4.48E-03	0.33	0.32	0.35
580843.63	6280931.83	0.64	0.60	0.67	2.88E-14	NA	4.47E-03	0.35	0.33	0.37
664230.40	6609103.09	0.63	0.60	0.66	2.03E-15	NA	4.34E-03	0.31	0.30	0.33
788115.80	7124843.67	0.65	0.62	0.68	6.01E-15	NA	4.92E-03	0.37	0.35	0.39
355920.34	6375102.79	0.64	0.61	0.67	4.51E-14	NA	4.70E-03	0.33	0.32	0.35
332103.91	6395101.29	0.64	0.61	0.67	2.12E-16	NA	5.26E-03	0.34	0.32	0.36
446647.33	6178113.00	0.65	0.62	0.69	9.60E-17	NA	3.94E-03	0.35	0.33	0.37
797842.27	7316565.97	0.63	0.60	0.66	4.29E-17	NA	6.83E-03	0.38	0.36	0.40
666281.32	6597583.91	0.60	0.57	0.63	3.05E-13	NA	4.76E-03	0.32	0.30	0.34
673593.85	7002821.13	0.63	0.60	0.66	1.16E-13	NA	5.80E-03	0.37	0.35	0.40
511690.88	6558361.14	0.71	0.68	0.74	2.03E-13	NA	4.47E-03	0.32	0.31	0.34
521599.32	6708405.22	0.67	0.64	0.70	3.98E-14	NA	4.26E-03	0.32	0.30	0.34
513854.47	6565456.65	0.69	0.66	0.73	1.10E-14	NA	4.62E-03	0.32	0.31	0.34
326741.07	6378167.24	0.66	0.63	0.69	3.52E-16	NA	4.37E-03	0.35	0.33	0.37
348224.48	6217382.78	0.65	0.62	0.68	9.11E-15	NA	4.03E-03	0.35	0.33	0.37
296604.32	6396353.54	0.65	0.62	0.68	3.17E-15	NA	5.38E-03	0.35	0.33	0.37
314164.95	6393472.36	0.63	0.60	0.66	1.50E-13	NA	5.69E-03	0.34	0.33	0.36
601343.55	6577108.93	0.66	0.63	0.69	8.97E-13	NA	4.24E-03	0.31	0.29	0.33
344862.52	6410210.90	0.65	0.62	0.68	1.22E-15	NA	4.83E-03	0.33	0.32	0.35
703425.62	6404016.97	0.64	0.61	0.67	5.29E-15	NA	4.70E-03	0.34	0.32	0.36
672405.39	6564768.75	0.66	0.63	0.68	9.24E-18	NA	4.65E-03	0.29	0.27	0.31
670313.51	6551650.13	0.67	0.64	0.69	5.11E-15	NA	4.53E-03	0.30	0.28	0.32
372549.69	6154022.04	0.68	0.64	0.71	6.02E-13	NA	3.28E-03	0.34	0.32	0.36
312024.05	6387983.71	0.64	0.61	0.67	1.14E-15	NA	5.34E-03	0.34	0.32	0.36
680352.07	6576109.69	0.65	0.62	0.68	7.84E-16	NA	4.98E-03	0.28	0.26	0.29
646638.34	6648124.28	0.65	0.62	0.68	2.40E-15	NA	3.74E-03	0.31	0.29	0.33
685728.76	6609460.45	0.64	0.61	0.67	7.66E-16	NA	4.31E-03	0.30	0.28	0.32
688994.32	6562607.65	0.65	0.62	0.68	9.51E-15	NA	4.44E-03	0.30	0.28	0.31
327824.61	6405945.20	0.65	0.62	0.68	1.31E-16	NA	5.89E-03	0.35	0.33	0.37
386856.12	6391119.87	0.66	0.63	0.69	3.15E-14	NA	4.56E-03	0.33	0.31	0.35
434937.48	6211680.53	0.67	0.64	0.70	1.02E-13	NA	3.88E-03	0.34	0.32	0.36
673246.24	6588490.61	0.63	0.60	0.65	4.53E-17	NA	4.47E-03	0.29	0.28	0.31
629887.41	6634296.99	0.66	0.63	0.69	5.33E-15	NA	3.91E-03	0.31	0.29	0.33
686724.78	6580946.18	0.66	0.63	0.69	5.07E-14	NA	7.27E-03	0.30	0.28	0.32
325051.10	6428076.27	0.65	0.62	0.69	2.49E-18	NA	4.90E-03	0.34	0.32	0.36
705551.96	6612519.25	0.65	0.62	0.68	9.88E-17	NA	4.38E-03	0.31	0.29	0.32
664292.72	6584152.09	0.62	0.59	0.65	3.93E-14	NA	4.86E-03	0.29	0.27	0.30
750754.49	7097698.10	0.63	0.60	0.66	1.66E-13	NA	5.28E-03	0.37	0.35	0.39
647135.82	6599762.20	0.65	0.62	0.68	4.13E-15	NA	4.00E-03	0.31	0.29	0.33
319917.01	6391339.90	0.64	0.61	0.67	1.14E-16	NA	5.07E-03	0.34	0.32	0.36
460301.63	6380325.86	0.62	0.59	0.65	2.38E-14	NA	4.99E-03	0.36	0.34	0.38
669795.09	6597921.79	0.62	0.59	0.65	1.45E-16	NA	4.34E-03	0.30	0.28	0.32
511548.86	6479108.46	0.66	0.63	0.69	2.06E-15	NA	3.95E-03	0.34	0.32	0.36
651830.58	6564235.39	0.68	0.65	0.72	4.65E-16	NA	4.39E-03	0.32	0.30	0.34
688266.86	7033565.94	0.65	0.62	0.69	2.00E-16	NA	5.51E-03	0.37	0.35	0.39
745871.93	7170719.12	0.64	0.61	0.68	1.07E-16	NA	5.19E-03	0.37	0.35	0.39
488268.04	6234100.00	0.62	0.59	0.65	6.61E-15	NA	4.98E-03	0.37	0.35	0.39
408082.99	6275059.83	0.64	0.61	0.67	3.01E-14	NA	4.40E-03	0.34	0.32	0.36
579392.53	6857558.32	0.64	0.61	0.67	1.06E-13	NA	4.65E-03	0.35	0.33	0.37
704112.24	6620714.27	0.65	0.62	0.68	9.03E-14	NA	4.34E-03	0.31	0.29	0.32
426899.01	6206004.21	0.67	0.64	0.70	3.89E-13	NA	3.88E-03	0.34	0.32	0.36
677432.98	6566515.14	0.65	0.62	0.68	1.42E-17	NA	4.52E-03	0.29	0.27	0.30
698072.64	6598843.73	0.65	0.62	0.68	1.36E-16	NA	4.45E-03	0.30	0.28	0.32
680286.89	6575091.08	0.65	0.62	0.68	1.67E-13	NA	4.82E-03	0.28	0.26	0.29
368465.09	6164990.45	0.67	0.64	0.71	4.80E-13	NA	3.35E-03	0.33	0.31	0.35
458457.20	7014352.70	0.64	0.61	0.67	8.53E-18	NA	4.93E-03	0.36	0.34	0.38
675637.56	6578625.61	0.66	0.63	0.68	3.02E-14	NA	5.22E-03	0.27	0.25	0.28
382330.72	6226011.79	0.66	0.62	0.69	2.07E-14	NA	4.19E-03	0.34	0.32	0.36
327514.73	6410687.98	0.65	0.62	0.68	7.40E-15	NA	5.68E-03	0.35	0.33	0.37
483409.43	6388911.50	0.63	0.60	0.66	9.85E-16	NA	4.56E-03	0.36	0.34	0.38
344293.34	6424166.01	0.66	0.63	0.69	6.60E-14	NA	4.74E-03	0.34	0.32	0.36
463053.33	6408602.07	0.62	0.59	0.65	3.66E-14	NA	4.88E-03	0.35	0.33	0.37
458622.80	6315946.42	0.62	0.59	0.65	2.50E-15	NA	4.84E-03	0.35	0.33	0.37
490903.67	6747479.72	0.67	0.64	0.70	6.20E-15	NA	4.46E-03	0.33	0.31	0.35
384511.09	6155364.88	0.67	0.64	0.71	4.29E-15	NA	3.37E-03	0.34	0.32	0.36
643640.79	6617169.24	0.64	0.61	0.67	2.15E-12	NA	4.03E-03	0.31	0.29	0.33
787963.28	7160007.85	0.65	0.61	0.68	3.21E-15	NA	5.03E-03	0.37	0.35	0.39
681246.59	6587557.98	0.64	0.61	0.67	9.92E-13	NA	4.69E-03	0.29	0.27	0.30
372466.03	6143317.41	0.68	0.65	0.72	2.20E-13	NA	3.32E-03	0.35	0.32	0.37
421140.12	6587414.91	0.66	0.63	0.69	7.42E-15	NA	5.40E-03	0.33	0.32	0.35
354834.25	6202773.33	0.67	0.64	0.71	4.78E-18	NA	3.62E-03	0.35	0.33	0.37
432529.62	6245219.09	0.66	0.63	0.70	1.57E-12	NA	4.02E-03	0.35	0.33	0.37
319894.53	6383438.16	0.65	0.62	0.68	6.22E-15	NA	4.90E-03	0.34	0.32	0.36
637041.70	6577235.94	0.66	0.63	0.69	2.23E-16	NA	4.40E-03	0.31	0.29	0.32
594267.17	6516751.67	0.66	0.63	0.69	2.30E-15	NA	4.31E-03	0.32	0.30	0.34
822208.57	7377824.08	0.63	0.60	0.66	8.84E-15	NA	6.32E-03	0.38	0.36	0.40
382640.05	6219634.09	0.66	0.63	0.69	1.71E-14	NA	4.09E-03	0.34	0.32	0.36
511730.05	6562322.78	0.70	0.67	0.73	6.04E-15	NA	4.54E-03	0.32	0.31	0.34
388369.42	6143243.64	0.66	0.63	0.70	3.66E-15	NA	3.52E-03	0.35	0.33	0.37
382424.94	6258232.14	0.64	0.61	0.67	1.67E-14	NA	4.40E-03	0.34	0.32	0.36
504115.05	6284647.62	0.62	0.59	0.65	1.05E-13	NA	4.63E-03	0.35	0.33	0.37
388660.05	6179620.58	0.67	0.64	0.70	7.34E-14	NA	3.60E-03	0.34	0.32	0.36
344976.67	6460369.39	0.65	0.62	0.69	4.59E-15	NA	4.48E-03	0.34	0.32	0.36
361579.85	6209184.27	0.68	0.65	0.71	9.92E-15	NA	3.57E-03	0.34	0.32	0.36
318040.05	6405631.17	0.64	0.61	0.68	3.28E-14	NA	6.36E-03	0.39	0.37	0.41
350285.40	6466026.29	0.66	0.62	0.69	2.59E-13	NA	4.44E-03	0.34	0.32	0.36
522274.00	6727997.47	0.69	0.66	0.72	3.54E-14	NA	3.95E-03	0.33	0.31	0.35
666038.15	6600062.93	0.63	0.61	0.66	2.11E-16	NA	3.99E-03	0.31	0.29	0.33
323757.50	6381313.46	0.65	0.62	0.68	1.52E-14	NA	4.64E-03	0.34	0.32	0.36
396365.38	6121997.02	0.66	0.62	0.69	1.85E-13	NA	3.77E-03	0.35	0.33	0.37
702552.80	6568627.90	0.65	0.62	0.68	6.06E-13	NA	4.49E-03	0.30	0.29	0.32
362203.77	6150339.51	0.67	0.63	0.70	2.05E-15	NA	3.52E-03	0.34	0.32	0.36
662647.75	6581814.22	0.63	0.60	0.65	5.65E-14	NA	4.85E-03	0.29	0.27	0.31
693978.40	6551681.14	0.66	0.63	0.69	5.93E-13	NA	4.44E-03	0.31	0.29	0.32
599244.67	6298974.66	0.62	0.59	0.66	3.19E-15	NA	4.80E-03	0.35	0.33	0.37
311680.49	6402098.54	0.64	0.61	0.67	2.59E-14	NA	7.27E-03	0.37	0.35	0.39
424406.83	6494306.06	0.65	0.62	0.68	1.88E-15	NA	4.31E-03	0.33	0.32	0.35
384668.59	6407567.48	0.66	0.63	0.69	6.52E-15	NA	4.50E-03	0.33	0.31	0.34
318274.22	6450737.00	0.66	0.62	0.69	6.99E-15	NA	4.50E-03	0.34	0.33	0.36
339433.14	6378473.30	0.64	0.61	0.67	2.76E-12	NA	4.70E-03	0.34	0.32	0.36
331354.53	6400474.85	0.65	0.62	0.68	1.63E-15	NA	5.74E-03	0.34	0.32	0.36
486660.24	7001636.67	0.62	0.59	0.65	3.82E-13	NA	5.83E-03	0.35	0.34	0.37
634867.77	6693568.82	0.67	0.64	0.71	6.77E-14	NA	3.89E-03	0.32	0.30	0.34
518951.22	6480557.56	0.67	0.64	0.70	7.56E-16	NA	3.86E-03	0.34	0.32	0.36
317375.42	6411913.89	0.67	0.63	0.70	6.89E-15	NA	6.41E-03	0.35	0.33	0.37
487392.52	6617388.22	0.67	0.64	0.70	5.46E-17	NA	4.48E-03	0.33	0.31	0.35
498932.04	7009087.48	0.63	0.60	0.66	7.23E-14	NA	5.42E-03	0.36	0.34	0.38
580789.00	6589287.42	0.67	0.64	0.70	2.23E-20	NA	NA	0.31	0.29	0.33
356077.15	6629947.00	0.66	0.63	0.69	4.09E-18	NA	4.56E-03	0.34	0.32	0.36
573497.25	6678399.93	0.68	0.65	0.72	4.00E-15	NA	4.18E-03	0.32	0.30	0.34
532396.48	6872809.51	0.65	0.62	0.68	3.03E-15	NA	4.67E-03	0.35	0.33	0.37
661247.59	6593809.55	0.63	0.60	0.66	3.13E-14	NA	4.29E-03	0.30	0.29	0.32
332594.60	6354090.02	0.63	0.60	0.66	1.20E-13	NA	4.69E-03	0.34	0.32	0.36
671749.32	6583714.60	0.62	0.60	0.65	1.05E-14	NA	5.08E-03	0.29	0.28	0.31
434183.21	6784394.96	0.66	0.62	0.69	1.27E-15	NA	4.59E-03	0.33	0.32	0.35
335559.12	6333833.26	0.62	0.59	0.65	6.94E-18	NA	4.38E-03	0.34	0.32	0.36
418606.15	6587736.27	0.66	0.63	0.69	4.93E-14	NA	5.70E-03	0.33	0.32	0.35
595795.63	6572198.26	0.66	0.63	0.69	3.00E-14	NA	4.15E-03	0.31	0.29	0.33
682778.08	6679869.14	0.66	0.63	0.69	1.51E-17	NA	4.18E-03	0.32	0.30	0.34
533248.75	6360823.25	0.61	0.58	0.64	3.94E-13	NA	5.59E-03	0.37	0.35	0.39
490489.75	6740827.08	0.67	0.64	0.70	3.97E-14	NA	4.44E-03	0.33	0.31	0.35
390691.97	6189385.37	0.67	0.63	0.70	1.35E-13	NA	3.95E-03	0.35	0.33	0.37
531643.98	6463016.47	0.66	0.63	0.70	1.07E-17	NA	3.86E-03	0.34	0.32	0.36
551393.49	6498695.92	0.65	0.62	0.68	4.12E-14	NA	4.10E-03	0.33	0.31	0.35
640537.14	6537197.82	0.66	0.63	0.69	1.38E-17	NA	4.70E-03	0.31	0.30	0.33
658024.81	6612161.02	0.63	0.60	0.66	4.35E-12	NA	4.46E-03	0.32	0.30	0.34
718453.91	6568040.93	0.65	0.62	0.68	3.13E-11	NA	4.47E-03	0.31	0.29	0.33
441907.97	6271114.76	0.64	0.61	0.67	8.75E-15	NA	4.40E-03	0.35	0.33	0.37
671651.20	6590481.05	0.61	0.59	0.64	1.59E-14	NA	4.60E-03	0.29	0.28	0.31
514641.01	6254445.73	0.63	0.60	0.66	5.75E-14	NA	4.59E-03	0.35	0.33	0.37
652227.19	6610904.02	0.64	0.61	0.67	8.55E-16	NA	4.06E-03	0.31	0.29	0.33
378734.36	6229494.97	0.65	0.62	0.68	2.36E-15	NA	4.31E-03	0.35	0.33	0.37
672135.12	6573010.45	0.65	0.63	0.68	3.92E-14	NA	5.05E-03	0.27	0.26	0.29
338621.39	6338796.69	0.64	0.61	0.67	1.07E-15	NA	4.67E-03	0.34	0.33	0.36
513206.55	6213340.13	0.63	0.60	0.66	1.37E-14	NA	4.47E-03	0.35	0.33	0.37
699592.59	6589699.75	0.65	0.63	0.68	9.34E-16	NA	4.49E-03	0.30	0.28	0.32
552417.32	6723393.56	0.67	0.64	0.71	2.59E-15	NA	4.12E-03	0.33	0.31	0.35
611045.72	6620117.52	0.66	0.63	0.69	5.59E-14	NA	4.02E-03	0.31	0.29	0.33
393910.66	6675128.74	0.68	0.65	0.71	2.83E-15	NA	4.79E-03	0.33	0.31	0.35
673574.97	6592408.49	0.62	0.59	0.65	5.79E-14	NA	4.35E-03	0.29	0.27	0.31
332624.02	6302405.61	0.63	0.60	0.66	4.96E-14	NA	4.52E-03	0.34	0.32	0.36
682780.08	6569797.72	0.63	0.61	0.66	1.06E-11	NA	4.61E-03	0.28	0.27	0.30
517271.04	6314696.13	0.61	0.58	0.64	3.84E-16	NA	4.94E-03	0.36	0.34	0.38
364893.64	6397297.70	0.66	0.63	0.69	8.55E-16	NA	4.57E-03	0.33	0.31	0.35
566905.71	6506152.86	0.65	0.62	0.68	4.06E-14	NA	4.14E-03	0.32	0.31	0.34
675250.90	6568427.52	0.65	0.62	0.68	7.09E-15	NA	4.68E-03	0.28	0.27	0.30
523165.75	6406149.39	0.62	0.59	0.65	7.11E-14	NA	4.86E-03	0.36	0.34	0.38
401789.03	6481560.47	0.65	0.62	0.68	8.98E-15	NA	4.39E-03	0.33	0.31	0.35
329430.92	6439319.44	0.66	0.62	0.69	1.27E-15	NA	4.73E-03	0.34	0.32	0.36
430534.75	6180235.59	0.65	0.62	0.69	3.93E-14	NA	3.89E-03	0.34	0.33	0.37
347095.43	6268655.58	0.63	0.60	0.66	1.79E-15	NA	4.52E-03	0.34	0.32	0.36
504954.45	6453799.28	0.65	0.61	0.68	5.96E-17	NA	4.14E-03	0.34	0.32	0.36
706862.93	6344453.54	0.64	0.61	0.67	3.25E-14	NA	4.51E-03	0.35	0.33	0.37
539999.02	6751281.60	0.67	0.64	0.70	6.50E-17	NA	4.21E-03	0.33	0.31	0.35
391059.06	6180124.13	0.67	0.63	0.70	1.62E-15	NA	3.63E-03	0.34	0.32	0.36
374943.63	6160756.14	0.73	0.69	0.77	3.42E-15	NA	3.08E-03	0.34	0.32	0.36
606216.90	6727049.77	0.72	0.69	0.76	3.07E-16	NA	3.38E-03	0.34	0.32	0.36
415863.00	6164809.10	0.66	0.62	0.69	6.58E-17	NA	3.77E-03	0.34	0.32	0.36
667407.58	6566458.45	0.66	0.63	0.69	1.26E-14	NA	4.90E-03	0.29	0.27	0.31
667804.14	6585167.35	0.61	0.58	0.63	1.04E-14	NA	5.12E-03	0.29	0.27	0.30
306602.23	6388428.85	0.65	0.62	0.68	3.70E-14	NA	5.35E-03	0.34	0.33	0.36
684137.26	6605021.22	0.64	0.61	0.67	5.57E-16	NA	4.32E-03	0.30	0.28	0.32
658689.96	6586591.29	0.63	0.60	0.66	1.12E-14	NA	4.65E-03	0.29	0.28	0.31
606226.60	6731076.74	0.71	0.68	0.75	1.19E-15	NA	3.43E-03	0.34	0.32	0.36
534543.20	6235312.50	0.63	0.60	0.66	3.69E-17	NA	4.54E-03	0.35	0.33	0.37
405088.65	6331325.75	0.63	0.60	0.66	1.06E-14	NA	4.70E-03	0.34	0.32	0.36
765203.72	7300371.28	0.64	0.61	0.67	3.00E-14	NA	6.25E-03	0.37	0.35	0.40
317690.38	6369069.77	0.64	0.61	0.67	1.21E-16	NA	4.79E-03	0.34	0.32	0.36
488671.52	6290486.67	0.62	0.59	0.65	8.52E-18	NA	4.58E-03	0.35	0.33	0.37
584821.07	6639376.21	0.67	0.64	0.71	3.47E-16	NA	4.09E-03	0.32	0.30	0.33
678139.45	6580815.88	0.65	0.62	0.67	2.30E-15	NA	5.03E-03	0.28	0.26	0.29
296183.54	6417086.21	0.66	0.63	0.69	1.26E-14	NA	5.24E-03	0.35	0.33	0.37
308422.58	6406496.43	0.66	0.63	0.69	5.77E-12	NA	6.70E-03	0.35	0.33	0.37
578916.85	6619735.89	0.68	0.65	0.71	1.67E-12	NA	4.07E-03	0.31	0.29	0.33
342676.73	6377938.35	0.64	0.61	0.67	9.79E-15	NA	4.69E-03	0.34	0.32	0.36
515259.46	6489618.42	0.66	0.63	0.70	3.41E-17	NA	3.99E-03	0.34	0.32	0.36
576831.74	6532070.45	0.66	0.63	0.69	3.11E-16	NA	4.28E-03	0.32	0.30	0.34
699730.28	6583257.33	0.66	0.63	0.69	8.91E-15	NA	4.39E-03	0.30	0.28	0.32
499945.41	6569726.48	0.69	0.66	0.72	1.85E-13	NA	4.45E-03	0.33	0.31	0.35
596688.39	6598725.21	0.67	0.64	0.70	9.95E-13	NA	4.14E-03	0.31	0.29	0.33
495070.79	6312743.17	0.61	0.58	0.64	5.74E-13	NA	4.71E-03	0.36	0.34	0.38
387109.17	6176229.75	0.67	0.64	0.70	1.08E-15	NA	3.47E-03	0.33	0.31	0.35
305477.20	6451589.66	0.66	0.63	0.69	8.82E-16	NA	4.41E-03	0.35	0.33	0.37
419816.19	6213625.41	0.68	0.64	0.71	4.85E-14	NA	3.89E-03	0.34	0.32	0.36
598935.21	6708720.38	0.69	0.66	0.72	3.20E-14	NA	3.77E-03	0.33	0.31	0.35
746224.85	7092540.11	0.63	0.60	0.66	2.64E-15	NA	5.20E-03	0.36	0.34	0.38
655946.70	6659927.19	0.66	0.63	0.69	5.16E-12	NA	3.91E-03	0.31	0.30	0.33
335465.29	6416884.24	0.66	0.62	0.69	1.14E-13	NA	5.10E-03	0.34	0.32	0.36
312728.43	6410588.92	0.70	0.67	0.73	2.08E-13	NA	8.36E-03	0.35	0.33	0.37
648191.98	6646822.73	0.65	0.62	0.68	2.12E-17	NA	3.73E-03	0.31	0.29	0.33
362574.35	6179424.90	0.67	0.63	0.70	1.58E-13	NA	3.62E-03	0.34	0.32	0.36
331933.45	6415030.80	0.65	0.62	0.68	7.07E-20	NA	NA	0.34	0.32	0.36
605069.60	6580229.75	0.66	0.63	0.69	1.44E-12	NA	4.27E-03	0.31	0.29	0.33
293977.19	6356552.64	0.64	0.61	0.67	5.22E-15	NA	4.75E-03	0.34	0.32	0.36
442338.28	6275637.11	0.63	0.60	0.67	1.67E-12	NA	4.44E-03	0.35	0.33	0.37
476534.11	7020631.54	0.64	0.61	0.67	2.30E-14	NA	4.92E-03	0.36	0.34	0.39
664517.23	6696568.96	0.67	0.63	0.70	1.15E-14	NA	4.04E-03	0.32	0.30	0.34
528130.64	6461581.47	0.66	0.63	0.69	4.40E-12	NA	3.92E-03	0.34	0.32	0.36
321003.64	6394782.07	0.64	0.61	0.67	2.75E-16	NA	5.46E-03	0.35	0.33	0.37
685179.94	6577213.32	0.64	0.62	0.67	1.64E-15	NA	5.00E-03	0.28	0.26	0.29
578307.56	6604105.59	0.69	0.66	0.72	6.35E-14	NA	4.13E-03	0.31	0.29	0.33
693112.78	6569587.69	0.65	0.62	0.68	1.20E-16	NA	4.57E-03	0.30	0.28	0.31
525170.70	6318779.11	0.61	0.58	0.64	1.79E-14	NA	5.03E-03	0.36	0.34	0.38
676995.73	6581141.39	0.65	0.62	0.67	6.22E-15	NA	4.95E-03	0.28	0.26	0.29
476577.13	6302077.85	0.61	0.58	0.65	1.09E-13	NA	4.62E-03	0.35	0.33	0.37
632305.54	6922171.42	0.62	0.59	0.66	1.32E-16	NA	4.89E-03	0.35	0.33	0.37
706949.02	6589466.84	0.65	0.62	0.68	1.06E-14	NA	4.48E-03	0.30	0.29	0.32
328114.02	6381882.96	0.65	0.62	0.68	2.96E-15	NA	4.65E-03	0.34	0.32	0.36
659634.32	6560459.82	0.67	0.64	0.70	8.67E-14	NA	4.77E-03	0.30	0.28	0.32
388725.93	6460037.26	0.66	0.62	0.69	1.44E-16	NA	4.37E-03	0.33	0.31	0.35
412033.73	6439656.58	0.66	0.63	0.69	5.79E-15	NA	4.35E-03	0.33	0.32	0.35
408312.49	6479511.76	0.65	0.62	0.68	3.29E-15	NA	4.36E-03	0.33	0.31	0.35
374804.67	6164077.43	0.69	0.65	0.72	1.94E-15	NA	3.23E-03	0.33	0.31	0.35
615384.80	6717470.03	0.71	0.67	0.74	4.56E-14	NA	3.49E-03	0.34	0.32	0.36
384464.13	6166269.49	0.70	0.67	0.74	4.84E-15	NA	3.12E-03	0.35	0.32	0.37
305404.09	6373704.15	0.65	0.61	0.68	2.24E-14	NA	4.90E-03	0.34	0.32	0.36
698964.56	6624707.24	0.65	0.62	0.68	1.02E-13	NA	4.34E-03	0.31	0.29	0.33
441958.54	6105984.22	0.65	0.62	0.68	3.94E-16	NA	4.03E-03	0.35	0.33	0.37
365942.15	6203027.02	0.68	0.65	0.71	1.96E-11	NA	3.52E-03	0.34	0.32	0.37
343829.52	6207328.18	0.66	0.62	0.69	6.80E-17	NA	3.92E-03	0.35	0.33	0.37
456174.01	6259605.82	0.64	0.61	0.67	2.75E-14	NA	4.37E-03	0.35	0.33	0.37
306554.49	6394035.79	0.65	0.62	0.68	2.22E-16	NA	5.74E-03	0.35	0.33	0.37
478145.04	7004951.04	0.63	0.60	0.66	1.32E-12	NA	5.36E-03	0.35	0.33	0.37
339183.84	6416626.20	0.66	0.62	0.69	6.96E-17	NA	4.98E-03	0.34	0.32	0.36
634435.96	6502188.17	0.66	0.63	0.69	1.29E-16	NA	4.58E-03	0.32	0.30	0.34
685982.63	6632784.56	0.66	0.63	0.69	8.43E-12	NA	4.30E-03	0.31	0.29	0.33
673921.51	6617485.38	0.64	0.61	0.67	9.67E-15	NA	4.28E-03	0.31	0.29	0.32
642981.63	6601002.04	0.65	0.62	0.68	2.02E-15	NA	3.99E-03	0.31	0.29	0.33
473130.20	6180737.32	0.65	0.62	0.69	1.13E-15	NA	4.02E-03	0.35	0.33	0.37
552497.79	6434163.04	0.64	0.61	0.67	9.00E-17	NA	4.52E-03	0.35	0.33	0.37
684175.64	6580873.40	0.68	0.65	0.70	1.15E-14	NA	6.75E-03	0.28	0.27	0.30
584028.83	6459176.76	0.65	0.61	0.68	1.33E-14	NA	4.46E-03	0.34	0.32	0.36
361817.71	6940957.91	0.65	0.62	0.68	5.21E-14	NA	4.69E-03	0.35	0.33	0.37
541056.63	6636842.95	0.68	0.65	0.71	2.73E-17	NA	4.39E-03	0.32	0.30	0.34
685177.60	7030063.19	0.66	0.63	0.70	1.70E-14	NA	5.62E-03	0.37	0.35	0.39
323669.63	6417466.92	0.65	0.62	0.68	1.25E-13	NA	5.55E-03	0.35	0.33	0.37
377784.47	6543517.08	0.66	0.63	0.69	1.75E-15	NA	4.45E-03	0.33	0.32	0.35
319427.29	6403493.49	0.62	0.59	0.65	1.69E-17	NA	7.09E-03	0.37	0.36	0.40
385840.48	6466428.32	0.65	0.62	0.69	8.61E-15	NA	4.38E-03	0.33	0.32	0.35
532946.43	6664796.11	0.68	0.65	0.72	2.59E-14	NA	4.43E-03	0.32	0.30	0.34
663000.12	6606134.81	0.64	0.61	0.66	1.07E-14	NA	4.18E-03	0.31	0.29	0.33
774087.38	7095698.21	0.65	0.62	0.68	6.31E-13	NA	5.43E-03	0.36	0.34	0.38
734332.89	6384391.90	0.64	0.61	0.67	3.31E-19	NA	4.57E-03	0.34	0.32	0.36
308835.06	6394437.21	0.65	0.62	0.68	1.13E-14	NA	5.94E-03	0.35	0.33	0.37
715680.17	6585647.21	0.65	0.62	0.68	3.19E-13	NA	4.46E-03	0.31	0.29	0.33
699305.50	6619498.24	0.65	0.62	0.68	8.30E-16	NA	4.35E-03	0.31	0.29	0.32
596408.74	6623187.32	0.68	0.65	0.71	2.51E-14	NA	3.91E-03	0.31	0.30	0.33
550975.55	6392791.31	0.62	0.59	0.65	4.48E-18	NA	5.16E-03	0.36	0.34	0.38
666941.54	6578769.59	0.63	0.60	0.66	8.02E-15	NA	5.20E-03	0.29	0.27	0.30
662543.90	6572915.10	0.64	0.61	0.67	1.01E-15	NA	5.19E-03	0.29	0.28	0.31
563109.05	6679004.89	0.69	0.66	0.72	2.62E-14	NA	4.24E-03	0.32	0.30	0.34
306133.53	6427267.49	0.66	0.63	0.69	5.57E-16	NA	5.01E-03	0.35	0.33	0.37
300719.83	6385654.66	0.65	0.62	0.68	2.94E-14	NA	5.17E-03	0.34	0.33	0.36
481031.74	6950952.15	0.64	0.61	0.67	4.16E-13	NA	5.01E-03	0.35	0.33	0.37
453786.06	6293232.23	0.63	0.59	0.66	4.03E-14	NA	4.59E-03	0.35	0.33	0.37
395221.58	6172375.29	0.67	0.63	0.70	2.29E-14	NA	3.66E-03	0.35	0.33	0.37
330084.24	6358951.31	0.63	0.60	0.66	5.02E-15	NA	4.66E-03	0.34	0.32	0.36
387779.46	6165268.46	0.70	0.67	0.74	2.13E-14	NA	3.14E-03	0.35	0.33	0.37
352310.00	6207465.62	0.67	0.63	0.70	4.42E-14	NA	3.72E-03	0.34	0.33	0.37
671909.34	6581644.82	0.63	0.60	0.65	1.98E-14	NA	5.18E-03	0.28	0.27	0.30
582780.27	6488874.02	0.65	0.62	0.68	5.39E-17	NA	4.27E-03	0.33	0.31	0.35
455285.42	6226197.53	0.67	0.64	0.71	1.11E-16	NA	4.16E-03	0.35	0.33	0.37
301827.52	6389831.96	0.65	0.62	0.68	3.76E-14	NA	5.33E-03	0.34	0.33	0.36
375306.68	6136264.12	0.66	0.63	0.70	3.18E-14	NA	3.52E-03	0.35	0.33	0.37
410228.15	6579128.81	0.65	0.62	0.69	8.08E-15	NA	5.76E-03	0.34	0.32	0.36
522794.64	6468112.15	0.66	0.63	0.69	5.58E-15	NA	3.86E-03	0.34	0.32	0.36
664538.49	6561640.26	0.67	0.64	0.70	2.23E-14	NA	4.79E-03	0.30	0.28	0.31
452234.92	6398251.94	0.63	0.60	0.66	3.04E-14	NA	4.98E-03	0.34	0.32	0.36
397089.68	6168465.00	0.66	0.63	0.70	2.05E-14	NA	3.70E-03	0.35	0.33	0.37
693114.42	6375466.74	0.63	0.60	0.67	3.48E-15	NA	4.71E-03	0.34	0.32	0.36
401136.77	6226154.32	0.67	0.64	0.70	3.94E-15	NA	4.02E-03	0.34	0.32	0.36
624647.61	6540090.77	0.66	0.63	0.69	8.94E-14	NA	4.63E-03	0.31	0.30	0.33
545041.05	6514633.62	0.65	0.62	0.69	2.38E-13	NA	4.20E-03	0.33	0.31	0.35
362564.14	6271189.57	0.63	0.60	0.66	3.94E-14	NA	4.50E-03	0.34	0.32	0.36
328487.61	6365310.39	0.64	0.61	0.67	5.69E-15	NA	4.68E-03	0.34	0.32	0.36
759264.59	7083907.01	0.62	0.59	0.65	1.40E-14	NA	5.33E-03	0.36	0.34	0.38
445315.05	6467608.58	0.65	0.62	0.68	8.49E-14	NA	4.18E-03	0.33	0.32	0.35
523056.60	7001983.44	0.63	0.60	0.66	1.65E-14	NA	5.40E-03	0.36	0.34	0.38
684379.29	6585485.38	0.65	0.62	0.68	3.11E-14	NA	5.08E-03	0.29	0.27	0.30
364158.67	6170369.50	0.67	0.64	0.70	3.21E-16	NA	3.52E-03	0.34	0.32	0.36
316169.21	6376116.37	0.66	0.62	0.69	3.02E-14	NA	4.64E-03	0.34	0.33	0.36
322180.33	6393495.85	0.63	0.60	0.66	1.14E-15	NA	5.20E-03	0.34	0.32	0.36
316058.27	6406017.07	0.65	0.62	0.68	3.53E-14	NA	6.80E-03	0.39	0.37	0.41
338242.63	6382865.11	0.64	0.61	0.67	8.92E-14	NA	4.76E-03	0.34	0.32	0.36
487403.26	6764471.86	0.66	0.63	0.69	2.94E-14	NA	4.56E-03	0.33	0.31	0.35
318197.88	6395346.31	0.63	0.60	0.66	7.77E-13	NA	5.72E-03	0.35	0.33	0.37
323341.12	6469256.11	0.65	0.62	0.69	1.16E-14	NA	4.43E-03	0.34	0.32	0.36
684352.09	6595107.56	0.64	0.62	0.67	1.74E-13	NA	4.39E-03	0.29	0.28	0.31
386622.66	6479892.12	0.65	0.62	0.68	5.79E-15	NA	4.45E-03	0.34	0.32	0.35
319124.58	6390585.46	0.64	0.61	0.67	1.10E-13	NA	4.99E-03	0.34	0.32	0.36
669563.23	6595490.06	0.62	0.59	0.64	2.87E-13	NA	4.43E-03	0.30	0.28	0.31
660133.47	6603452.99	0.64	0.61	0.67	7.07E-16	NA	4.05E-03	0.31	0.29	0.33
595612.04	6632088.01	0.68	0.64	0.71	5.78E-13	NA	3.98E-03	0.31	0.30	0.33
391276.12	6169672.19	0.68	0.65	0.71	3.39E-16	NA	3.40E-03	0.35	0.33	0.37
647980.16	6644095.56	0.64	0.61	0.67	1.38E-14	NA	3.81E-03	0.31	0.29	0.33
492475.99	6309173.18	0.61	0.58	0.64	8.33E-17	NA	4.57E-03	0.36	0.34	0.38
358820.30	6311748.88	0.63	0.60	0.66	7.75E-13	NA	4.56E-03	0.34	0.32	0.36
588485.77	6289067.64	0.63	0.60	0.66	3.79E-13	NA	4.62E-03	0.35	0.33	0.37
653801.65	6578381.76	0.64	0.61	0.67	7.82E-16	NA	4.56E-03	0.30	0.28	0.32
358365.44	6323008.53	0.63	0.60	0.66	1.06E-15	NA	4.60E-03	0.34	0.32	0.36
308341.33	6407589.26	0.66	0.63	0.69	8.45E-15	NA	6.71E-03	0.35	0.33	0.37
678932.73	6580729.19	0.65	0.62	0.68	7.10E-17	NA	5.10E-03	0.28	0.26	0.29
396588.72	6251555.18	0.65	0.62	0.68	1.92E-15	NA	4.28E-03	0.34	0.32	0.36
532040.49	6724297.52	0.68	0.65	0.71	6.40E-19	NA	4.04E-03	0.32	0.31	0.34
403417.79	6166003.27	0.66	0.63	0.69	1.46E-12	NA	3.69E-03	0.34	0.33	0.37
351480.70	6160019.03	0.66	0.63	0.70	8.16E-14	NA	3.67E-03	0.34	0.32	0.36
268378.31	6567834.10	0.66	0.63	0.70	1.22E-14	NA	4.62E-03	0.34	0.32	0.36
505395.45	6211670.41	0.63	0.60	0.67	7.42E-16	NA	4.46E-03	0.35	0.33	0.37
310698.55	6464904.55	0.66	0.63	0.69	1.79E-14	NA	4.39E-03	0.34	0.32	0.36
539272.83	6458341.16	0.66	0.63	0.69	7.21E-17	NA	3.96E-03	0.34	0.32	0.36
497675.78	6371633.24	0.59	0.56	0.62	8.10E-14	NA	6.06E-03	0.39	0.37	0.41
417735.52	6477917.09	0.65	0.62	0.68	1.66E-14	NA	4.34E-03	0.33	0.31	0.35
341502.61	6380124.03	0.64	0.61	0.67	4.07E-14	NA	4.72E-03	0.34	0.32	0.36
377809.81	6603720.71	0.66	0.63	0.69	5.75E-15	NA	4.66E-03	0.33	0.32	0.35
644993.93	6651550.20	0.65	0.62	0.68	2.33E-15	NA	3.76E-03	0.31	0.30	0.33
365148.17	6164657.10	0.67	0.64	0.70	1.94E-15	NA	3.43E-03	0.34	0.32	0.36
495041.50	6563400.08	0.68	0.65	0.71	1.69E-13	NA	4.42E-03	0.33	0.31	0.35
324158.91	6390476.12	0.64	0.61	0.67	4.86E-14	NA	5.05E-03	0.34	0.32	0.36
556950.95	6492180.96	0.65	0.62	0.68	4.69E-13	NA	4.16E-03	0.33	0.31	0.35
421780.40	6211628.19	0.67	0.64	0.70	4.42E-14	NA	3.88E-03	0.34	0.32	0.36
611802.32	6506411.16	0.66	0.63	0.69	2.60E-19	NA	4.40E-03	0.32	0.30	0.34
392382.36	6185081.76	0.67	0.63	0.70	5.88E-12	NA	3.80E-03	0.34	0.32	0.37
551865.26	6574912.18	0.67	0.64	0.70	3.05E-14	NA	4.44E-03	0.32	0.30	0.34
330771.35	6408113.58	0.65	0.62	0.68	1.92E-16	NA	5.75E-03	0.34	0.33	0.36
365625.67	6219610.21	0.65	0.62	0.68	4.79E-18	NA	4.09E-03	0.34	0.32	0.36
669673.71	6583926.05	0.62	0.59	0.64	1.40E-12	NA	5.09E-03	0.29	0.28	0.31
662854.17	6560621.33	0.67	0.64	0.70	4.39E-15	NA	4.78E-03	0.30	0.28	0.31
488406.02	6495652.96	0.66	0.63	0.69	1.80E-14	NA	4.15E-03	0.34	0.32	0.36
655757.39	6540746.93	0.67	0.64	0.70	8.40E-14	NA	4.66E-03	0.31	0.29	0.32
299675.70	6406907.32	0.66	0.63	0.69	5.90E-13	NA	5.62E-03	0.35	0.33	0.37
423528.88	6430742.81	0.65	0.62	0.68	7.22E-15	NA	4.41E-03	0.34	0.32	0.36
465038.22	6434352.95	0.63	0.60	0.67	3.58E-13	NA	4.47E-03	0.34	0.32	0.36
446493.01	6205489.16	0.67	0.64	0.70	1.08E-14	NA	3.87E-03	0.35	0.33	0.37
572481.12	6831639.54	0.64	0.61	0.68	7.26E-14	NA	4.63E-03	0.35	0.33	0.37
648373.31	6561983.61	0.66	0.63	0.69	3.26E-15	NA	6.12E-03	0.35	0.33	0.37
575080.23	6484112.77	0.65	0.62	0.68	5.70E-13	NA	4.24E-03	0.33	0.31	0.35
544648.64	6333781.86	0.61	0.58	0.64	6.21E-14	NA	5.32E-03	0.37	0.35	0.39
673910.84	6604159.06	0.63	0.60	0.66	9.37E-14	NA	4.25E-03	0.29	0.28	0.31
345899.06	6200034.33	0.66	0.63	0.69	8.28E-15	NA	3.83E-03	0.34	0.32	0.37
391886.22	6450399.41	0.66	0.63	0.69	5.22E-16	NA	4.40E-03	0.33	0.32	0.35
548281.69	6579986.98	0.66	0.63	0.70	1.43E-13	NA	4.59E-03	0.33	0.31	0.35
422610.51	6573837.04	0.65	0.62	0.69	5.21E-13	NA	5.05E-03	0.33	0.32	0.35
672535.32	6575194.06	0.66	0.63	0.68	1.25E-13	NA	5.98E-03	0.27	0.26	0.29
694251.99	6575149.76	0.65	0.62	0.68	2.15E-14	NA	4.49E-03	0.29	0.28	0.31
401059.18	6186976.06	0.66	0.63	0.70	1.54E-16	NA	3.83E-03	0.34	0.33	0.37
580680.19	6607568.93	0.68	0.65	0.71	6.54E-15	NA	4.06E-03	0.31	0.29	0.33
761729.99	7085592.53	0.61	0.58	0.64	1.58E-16	NA	5.43E-03	0.36	0.34	0.38
430262.49	6368936.49	0.63	0.60	0.66	7.03E-15	NA	4.81E-03	0.35	0.33	0.37
603210.63	6437924.46	0.64	0.61	0.67	7.13E-13	NA	4.82E-03	0.34	0.33	0.36
697887.59	6577341.21	0.65	0.62	0.68	2.15E-14	NA	4.38E-03	0.30	0.28	0.31
367763.08	6409056.01	0.66	0.63	0.70	6.55E-18	NA	4.48E-03	0.33	0.31	0.35
492772.56	6216665.50	0.63	0.60	0.66	1.98E-14	NA	4.56E-03	0.36	0.34	0.38
646385.41	6610489.47	0.64	0.61	0.67	2.27E-17	NA	4.02E-03	0.31	0.29	0.33
566834.45	6442136.01	0.64	0.61	0.68	2.08E-13	NA	4.48E-03	0.35	0.33	0.37
455801.97	6377151.53	0.62	0.59	0.65	1.55E-17	NA	4.98E-03	0.36	0.34	0.38
511306.15	6719341.58	0.68	0.65	0.71	4.84E-17	NA	4.28E-03	0.32	0.30	0.34
332262.96	6456290.08	0.65	0.62	0.69	2.12E-13	NA	4.55E-03	0.35	0.33	0.37
471629.60	6392763.59	0.63	0.59	0.66	5.29E-14	NA	4.81E-03	0.36	0.34	0.38
393878.10	6424148.89	0.65	0.62	0.69	2.02E-14	NA	4.45E-03	0.33	0.31	0.35
520962.56	6689047.52	0.68	0.65	0.71	2.79E-13	NA	4.40E-03	0.32	0.30	0.34
299390.39	6392834.56	0.65	0.62	0.68	6.70E-15	NA	5.38E-03	0.35	0.33	0.37
451281.81	6459625.83	0.64	0.61	0.68	1.14E-12	NA	4.26E-03	0.34	0.32	0.36
379566.64	6157074.02	0.69	0.66	0.73	3.80E-11	NA	3.20E-03	0.34	0.32	0.36
771307.95	7068263.52	0.63	0.60	0.67	3.95E-14	NA	5.10E-03	0.36	0.34	0.38
337364.13	6457498.37	0.65	0.62	0.69	4.72E-14	NA	4.57E-03	0.35	0.33	0.37
519869.18	6301217.02	0.62	0.59	0.65	1.19E-14	NA	4.80E-03	0.36	0.34	0.38
378563.45	6163574.27	0.69	0.66	0.73	7.77E-16	NA	3.17E-03	0.33	0.31	0.35
315974.37	6434871.32	0.66	0.63	0.69	8.25E-15	NA	4.67E-03	0.34	0.33	0.36
614504.08	6731630.19	0.73	0.69	0.77	2.85E-13	NA	3.20E-03	0.35	0.32	0.37
356906.88	6374335.13	0.64	0.61	0.67	8.25E-14	NA	4.70E-03	0.33	0.32	0.35
687184.94	6575262.32	0.65	0.62	0.67	1.03E-14	NA	4.71E-03	0.29	0.27	0.30
371316.78	6207885.33	0.67	0.64	0.70	1.82E-15	NA	3.72E-03	0.34	0.32	0.36
328356.05	6418099.24	0.65	0.62	0.68	1.25E-16	NA	5.20E-03	0.34	0.32	0.36
625514.36	6690895.79	0.68	0.65	0.71	1.75E-15	NA	3.88E-03	0.32	0.30	0.34
685148.83	6573620.39	0.64	0.61	0.67	9.63E-15	NA	4.82E-03	0.28	0.27	0.30
679401.16	6588356.68	0.64	0.61	0.67	7.66E-14	NA	4.55E-03	0.29	0.27	0.31
301315.42	6490011.95	0.66	0.63	0.69	5.49E-15	NA	4.40E-03	0.34	0.32	0.36
814883.54	7305355.13	0.62	0.59	0.65	2.25E-13	NA	6.79E-03	0.38	0.36	0.40
810489.58	7304254.59	0.62	0.59	0.66	4.37E-16	NA	6.79E-03	0.38	0.36	0.40
468850.44	7035426.42	0.64	0.61	0.67	3.38E-13	NA	5.03E-03	0.36	0.34	0.39
359385.39	6178528.36	0.67	0.63	0.70	5.57E-14	NA	3.64E-03	0.34	0.32	0.36
558975.43	6288156.85	0.62	0.59	0.65	1.15E-14	NA	4.72E-03	0.35	0.33	0.37
504400.24	7001993.16	0.63	0.60	0.66	3.51E-14	NA	5.38E-03	0.36	0.34	0.38
403951.70	6586989.66	0.66	0.62	0.69	6.99E-14	NA	5.37E-03	0.34	0.32	0.36
804625.89	7320259.87	0.64	0.61	0.67	3.84E-15	NA	7.21E-03	0.37	0.35	0.39
293285.16	6503917.89	0.66	0.63	0.69	1.52E-14	NA	4.44E-03	0.34	0.32	0.36
570583.08	6674859.46	0.69	0.66	0.72	5.21E-13	NA	4.24E-03	0.32	0.30	0.34
365981.55	6159847.35	0.67	0.64	0.70	2.84E-14	NA	3.35E-03	0.33	0.31	0.35
303791.20	6399434.59	0.66	0.63	0.69	2.67E-16	NA	6.15E-03	0.35	0.33	0.37
435351.91	6588450.32	0.66	0.63	0.69	3.50E-13	NA	4.80E-03	0.33	0.31	0.35
372166.50	7021139.54	0.64	0.61	0.68	1.15E-14	NA	4.88E-03	0.35	0.33	0.37
641904.53	6551870.97	0.66	0.63	0.69	2.33E-13	NA	4.73E-03	0.31	0.29	0.33
673147.35	6581334.25	0.63	0.60	0.66	5.80E-16	NA	5.29E-03	0.28	0.26	0.30
752560.12	7053762.27	0.64	0.61	0.67	4.30E-13	NA	4.98E-03	0.36	0.34	0.38
409470.60	6454667.10	0.66	0.63	0.69	3.17E-13	NA	4.29E-03	0.33	0.31	0.35
530617.37	6713863.84	0.68	0.65	0.71	1.33E-15	NA	4.17E-03	0.32	0.30	0.34
763462.93	7101136.91	0.64	0.61	0.67	3.16E-15	NA	5.43E-03	0.37	0.35	0.39
685342.96	6566392.85	0.65	0.62	0.67	7.57E-20	NA	NA	0.29	0.27	0.31
446819.66	6594184.01	0.66	0.63	0.69	1.84E-13	NA	4.66E-03	0.33	0.31	0.35
314048.95	6440515.57	0.65	0.62	0.68	1.98E-12	NA	4.60E-03	0.34	0.33	0.36
304081.66	6425518.14	0.66	0.63	0.69	2.95E-13	NA	5.07E-03	0.35	0.33	0.37
379297.86	6186455.93	0.67	0.64	0.71	6.44E-17	NA	3.84E-03	0.34	0.32	0.36
646134.43	6558260.00	0.67	0.64	0.70	1.21E-13	NA	4.70E-03	0.31	0.30	0.33
637745.94	6548419.02	0.65	0.62	0.68	2.28E-14	NA	4.87E-03	0.32	0.30	0.34
430783.65	6487252.39	0.65	0.62	0.68	1.30E-15	NA	4.18E-03	0.33	0.31	0.35
320594.34	6374904.77	0.66	0.62	0.69	1.17E-13	NA	4.58E-03	0.34	0.32	0.36
316469.07	6382639.29	0.65	0.62	0.68	2.83E-16	NA	4.96E-03	0.34	0.32	0.36
663492.83	6598882.22	0.64	0.61	0.66	2.04E-15	NA	4.07E-03	0.31	0.29	0.33
358084.72	6250154.28	0.63	0.60	0.66	4.72E-14	NA	4.71E-03	0.35	0.33	0.37
617294.13	6795724.16	0.66	0.63	0.69	5.54E-18	NA	4.23E-03	0.34	0.33	0.36
335843.37	6462294.37	0.66	0.63	0.69	7.66E-14	NA	4.38E-03	0.34	0.33	0.36
669126.69	6564021.80	0.66	0.63	0.69	1.18E-17	NA	4.74E-03	0.29	0.28	0.31
656061.87	6644028.90	0.65	0.62	0.68	4.61E-14	NA	3.90E-03	0.31	0.29	0.33
312063.68	6379572.45	0.65	0.62	0.68	3.26E-14	NA	4.94E-03	0.34	0.32	0.36
701482.37	6613596.52	0.65	0.62	0.68	4.72E-14	NA	4.37E-03	0.31	0.29	0.32
316792.43	6396418.04	0.63	0.60	0.66	3.37E-14	NA	6.07E-03	0.36	0.34	0.38
321434.23	6386262.42	0.64	0.61	0.67	2.11E-15	NA	4.99E-03	0.34	0.32	0.36
479908.85	6260764.21	0.63	0.60	0.66	1.26E-15	NA	4.53E-03	0.35	0.33	0.37
594696.50	6567374.27	0.66	0.63	0.69	1.10E-14	NA	4.26E-03	0.31	0.30	0.33
323060.16	6375693.13	0.66	0.63	0.70	1.93E-15	NA	4.32E-03	0.35	0.33	0.37
386719.52	6185031.30	0.67	0.64	0.70	1.42E-13	NA	3.75E-03	0.34	0.32	0.36
599417.90	6817152.18	0.65	0.62	0.68	3.56E-17	NA	4.48E-03	0.35	0.33	0.37
319217.66	6402232.82	0.62	0.59	0.65	2.90E-13	NA	7.10E-03	0.38	0.36	0.40
727648.09	7106139.06	0.64	0.61	0.67	2.24E-16	NA	5.14E-03	0.36	0.34	0.38
576828.21	6315324.52	0.62	0.59	0.65	2.85E-12	NA	5.03E-03	0.36	0.34	0.38
677482.93	6564069.35	0.65	0.62	0.68	7.16E-16	NA	4.34E-03	0.29	0.28	0.31
600831.02	6849279.25	0.64	0.61	0.68	2.42E-16	NA	4.56E-03	0.35	0.33	0.37
644373.87	6943343.28	0.62	0.59	0.65	1.90E-15	NA	5.31E-03	0.36	0.34	0.38
588348.45	6581625.05	0.67	0.64	0.70	2.88E-16	NA	3.82E-03	0.31	0.29	0.33
540995.01	6719333.31	0.67	0.64	0.70	1.15E-13	NA	4.15E-03	0.32	0.30	0.34
512058.33	6703469.62	0.68	0.65	0.72	3.27E-13	NA	4.38E-03	0.32	0.30	0.34
547418.18	6457066.90	0.66	0.63	0.69	2.91E-14	NA	4.05E-03	0.34	0.32	0.36
563671.09	6467474.89	0.65	0.62	0.68	7.14E-15	NA	4.18E-03	0.34	0.32	0.36
429463.24	6475655.90	0.66	0.63	0.70	6.77E-14	NA	3.89E-03	0.34	0.32	0.36
667545.39	6566302.50	0.66	0.63	0.69	8.98E-13	NA	4.89E-03	0.29	0.27	0.31
519801.13	6579965.95	0.69	0.66	0.72	7.68E-14	NA	4.71E-03	0.32	0.31	0.34
382165.15	6654958.11	0.67	0.64	0.70	1.92E-15	NA	4.74E-03	0.33	0.31	0.35
344320.05	6333314.17	0.63	0.60	0.66	4.75E-16	NA	4.74E-03	0.34	0.33	0.36
334008.43	6405378.54	0.66	0.63	0.69	8.62E-17	NA	5.83E-03	0.34	0.32	0.36
435011.77	6481458.72	0.65	0.62	0.69	1.32E-13	NA	4.00E-03	0.33	0.31	0.35
513806.25	6264567.08	0.63	0.59	0.66	4.05E-14	NA	4.59E-03	0.35	0.33	0.37
784947.82	7189887.73	0.63	0.60	0.67	3.06E-13	NA	5.23E-03	0.37	0.35	0.39
317996.94	6456442.96	0.65	0.62	0.68	6.40E-15	NA	4.43E-03	0.34	0.32	0.36
462760.45	6212407.98	0.66	0.63	0.69	1.14E-13	NA	4.07E-03	0.35	0.33	0.37
298107.23	6470505.52	0.67	0.63	0.70	2.67E-13	NA	4.37E-03	0.35	0.33	0.37
816332.44	7195341.28	0.64	0.61	0.67	1.12E-13	NA	5.47E-03	0.37	0.35	0.39
364984.23	6157848.10	0.67	0.64	0.70	1.52E-14	NA	3.40E-03	0.34	0.32	0.36
614986.74	7112304.20	0.64	0.61	0.67	2.68E-15	NA	5.37E-03	0.36	0.34	0.38
518921.70	6573514.54	0.70	0.66	0.73	1.49E-16	NA	4.76E-03	0.32	0.31	0.34
483153.84	6293751.18	0.62	0.59	0.65	1.38E-13	NA	4.59E-03	0.35	0.33	0.37
358160.99	6219645.57	0.65	0.62	0.68	6.15E-16	NA	4.05E-03	0.34	0.32	0.36
430794.35	6198110.89	0.66	0.63	0.70	1.25E-12	NA	3.87E-03	0.34	0.32	0.36
787129.46	7114458.54	0.65	0.61	0.68	1.22E-13	NA	5.06E-03	0.37	0.35	0.39
527373.60	6468960.40	0.66	0.63	0.70	3.05E-15	NA	3.81E-03	0.34	0.32	0.36
440088.32	6440749.35	0.64	0.61	0.67	8.81E-14	NA	4.37E-03	0.34	0.32	0.36
534948.18	6561388.77	0.67	0.64	0.70	2.08E-15	NA	4.48E-03	0.33	0.31	0.34
621021.78	6727134.00	0.72	0.69	0.76	4.02E-15	NA	3.23E-03	0.34	0.32	0.36
672245.85	6576168.44	0.66	0.64	0.69	4.12E-15	NA	6.32E-03	0.27	0.25	0.28
632677.94	6611641.58	0.65	0.62	0.68	7.46E-13	NA	4.03E-03	0.31	0.29	0.33
567567.46	6614374.16	0.69	0.66	0.72	3.97E-14	NA	4.20E-03	0.31	0.30	0.33
683787.00	6590876.24	0.64	0.62	0.67	2.19E-13	NA	4.55E-03	0.29	0.27	0.31
572718.76	6511624.26	0.65	0.62	0.68	9.72E-14	NA	4.20E-03	0.32	0.31	0.34
548879.80	6553226.92	0.67	0.63	0.70	1.50E-15	NA	4.36E-03	0.32	0.30	0.34
552376.62	7133738.55	0.65	0.62	0.69	9.14E-14	NA	5.56E-03	0.36	0.34	0.38
588583.08	6590233.28	0.67	0.64	0.70	2.83E-13	NA	4.09E-03	0.31	0.29	0.33
604006.87	6794375.69	0.65	0.62	0.69	7.17E-16	NA	4.38E-03	0.35	0.33	0.37
332784.15	6404461.21	0.65	0.62	0.68	1.81E-13	NA	5.75E-03	0.34	0.32	0.36
467112.44	7012567.00	0.64	0.61	0.67	5.00E-15	NA	4.98E-03	0.36	0.34	0.38
674686.55	6591126.30	0.62	0.60	0.65	1.23E-12	NA	4.34E-03	0.29	0.27	0.31
658390.62	6565809.28	0.66	0.63	0.69	4.25E-14	NA	4.87E-03	0.30	0.28	0.31
315726.97	6364013.08	0.64	0.61	0.67	2.41E-13	NA	4.78E-03	0.34	0.32	0.36
279699.78	6544561.94	0.68	0.65	0.71	3.33E-14	NA	4.83E-03	0.33	0.32	0.35
634688.85	6541021.71	0.66	0.63	0.69	6.16E-16	NA	4.69E-03	0.31	0.30	0.33
528071.06	6829164.59	0.65	0.62	0.68	7.53E-15	NA	4.54E-03	0.34	0.32	0.36
335111.57	6288489.82	0.63	0.60	0.66	2.64E-14	NA	4.51E-03	0.34	0.32	0.36
496468.42	6540952.64	0.67	0.64	0.70	3.66E-19	NA	4.47E-03	0.33	0.32	0.35
582315.36	6823074.23	0.64	0.61	0.68	6.91E-14	NA	4.63E-03	0.35	0.33	0.37
400032.86	6486427.66	0.65	0.62	0.68	2.69E-13	NA	4.39E-03	0.33	0.31	0.35
670865.36	6568843.19	0.65	0.62	0.68	1.03E-15	NA	4.81E-03	0.28	0.27	0.30
580943.24	6272973.58	0.63	0.60	0.66	1.50E-14	NA	4.57E-03	0.35	0.33	0.37
648855.28	6560422.83	0.67	0.64	0.70	6.70E-14	NA	4.83E-03	0.32	0.30	0.34
625457.08	6726160.72	0.71	0.67	0.74	1.44E-17	NA	3.46E-03	0.34	0.32	0.36
738589.50	7076931.18	0.64	0.61	0.67	6.45E-16	NA	5.00E-03	0.36	0.35	0.39
388786.37	6471787.19	0.65	0.62	0.68	6.17E-16	NA	4.40E-03	0.33	0.32	0.35
515114.48	6576495.72	0.72	0.69	0.76	9.89E-15	NA	5.22E-03	0.32	0.30	0.34
653027.08	6591204.29	0.64	0.61	0.67	9.20E-13	NA	4.24E-03	0.30	0.29	0.32
612278.48	6747076.75	0.69	0.65	0.72	2.20E-13	NA	3.71E-03	0.34	0.32	0.36
602659.93	6666861.98	0.68	0.65	0.71	1.68E-13	NA	4.02E-03	0.32	0.30	0.34
665704.53	6571566.29	0.64	0.62	0.67	3.20E-15	NA	5.18E-03	0.29	0.27	0.31
490779.89	6354824.58	0.60	0.57	0.63	1.51E-13	NA	5.68E-03	0.38	0.36	0.40
324981.09	6399935.83	0.63	0.60	0.66	1.62E-14	NA	5.94E-03	0.35	0.34	0.37
551109.21	6855709.01	0.65	0.61	0.68	2.53E-12	NA	4.64E-03	0.35	0.33	0.37
700822.75	6576075.33	0.65	0.62	0.68	8.51E-18	NA	4.43E-03	0.30	0.28	0.32
535472.90	6729883.03	0.68	0.65	0.71	2.00E-14	NA	4.09E-03	0.33	0.31	0.35
317936.97	6330096.40	0.63	0.60	0.67	4.99E-17	NA	4.60E-03	0.34	0.32	0.36
676208.29	6586140.47	0.64	0.61	0.67	5.86E-16	NA	4.48E-03	0.29	0.27	0.31
685082.81	6552969.50	0.66	0.63	0.69	1.49E-14	NA	4.41E-03	0.30	0.29	0.32
659001.01	6646647.25	0.65	0.62	0.68	2.76E-14	NA	3.93E-03	0.31	0.29	0.33
659186.42	6590141.98	0.63	0.60	0.66	3.88E-15	NA	4.29E-03	0.30	0.28	0.32
331554.98	6382237.21	0.64	0.61	0.67	9.94E-16	NA	4.72E-03	0.34	0.32	0.36
371121.63	6688246.70	0.67	0.64	0.70	4.22E-14	NA	4.74E-03	0.33	0.31	0.35
605419.97	6626105.12	0.67	0.64	0.70	3.59E-13	NA	4.00E-03	0.31	0.29	0.33
351177.81	6218106.18	0.65	0.62	0.68	3.53E-16	NA	4.01E-03	0.35	0.33	0.37
369015.27	6162730.46	0.67	0.64	0.71	3.50E-13	NA	3.27E-03	0.33	0.31	0.35
695076.93	6416285.50	0.64	0.61	0.67	2.26E-14	NA	4.69E-03	0.34	0.32	0.36
332712.64	6382598.37	0.64	0.61	0.67	4.47E-16	NA	4.74E-03	0.34	0.32	0.36
376298.78	6158261.12	0.70	0.66	0.73	3.06E-17	NA	3.18E-03	0.34	0.32	0.36
670756.83	6584940.43	0.62	0.59	0.65	1.78E-13	NA	4.89E-03	0.29	0.28	0.31
486556.49	6466446.47	0.65	0.62	0.68	2.23E-14	NA	4.19E-03	0.34	0.32	0.36
656479.70	6585140.93	0.64	0.61	0.66	7.23E-17	NA	4.55E-03	0.30	0.28	0.31
383216.94	6221324.69	0.66	0.63	0.69	1.66E-16	NA	4.12E-03	0.34	0.32	0.36
469897.20	6577526.01	0.67	0.64	0.70	6.33E-16	NA	4.43E-03	0.32	0.30	0.34
551832.08	6699216.98	0.68	0.65	0.71	5.09E-15	NA	4.13E-03	0.32	0.30	0.34
343684.12	6219182.09	0.65	0.61	0.68	5.00E-13	NA	4.11E-03	0.35	0.33	0.37
660987.85	6588000.10	0.62	0.59	0.65	1.08E-14	NA	4.64E-03	0.30	0.28	0.31
393958.44	6289508.54	0.63	0.60	0.66	1.25E-13	NA	4.50E-03	0.34	0.32	0.36
398935.68	6191223.43	0.66	0.63	0.70	1.96E-15	NA	3.90E-03	0.35	0.33	0.37
615212.80	6721783.88	0.73	0.69	0.76	5.54E-16	NA	3.30E-03	0.34	0.32	0.36
366451.45	6194265.99	0.69	0.65	0.72	2.67E-15	NA	3.54E-03	0.34	0.32	0.36
365414.26	6161429.03	0.67	0.64	0.70	7.88E-14	NA	3.38E-03	0.33	0.31	0.36
489223.98	6542827.09	0.66	0.63	0.70	8.06E-14	NA	4.47E-03	0.34	0.32	0.36
691999.45	6578923.32	0.66	0.63	0.69	7.31E-14	NA	4.51E-03	0.29	0.28	0.31
686543.63	6594826.46	0.65	0.62	0.68	6.26E-16	NA	4.35E-03	0.29	0.28	0.31
333392.81	6406464.46	0.66	0.63	0.69	1.33E-15	NA	5.82E-03	0.34	0.32	0.36
494843.68	6298806.72	0.62	0.59	0.65	3.37E-15	NA	4.53E-03	0.36	0.34	0.38
386144.24	6302055.69	0.63	0.60	0.66	1.74E-17	NA	4.54E-03	0.34	0.32	0.36
319246.13	6382692.22	0.64	0.61	0.67	1.48E-15	NA	4.91E-03	0.34	0.32	0.36
684841.64	6568969.84	0.64	0.61	0.67	7.90E-15	NA	4.59E-03	0.29	0.27	0.30
309534.14	6445604.68	0.66	0.63	0.69	2.21E-14	NA	4.42E-03	0.35	0.33	0.37
475587.05	6243183.36	0.64	0.61	0.67	2.53E-14	NA	4.53E-03	0.36	0.34	0.38
756436.11	7461645.27	0.63	0.60	0.67	2.26E-12	NA	5.53E-03	0.36	0.34	0.39
660501.16	6576169.63	0.64	0.61	0.66	4.57E-14	NA	4.98E-03	0.29	0.28	0.31
358453.83	6333294.99	0.63	0.60	0.66	2.29E-14	NA	4.70E-03	0.34	0.32	0.36
378783.35	6150292.19	0.67	0.64	0.71	1.10E-13	NA	3.32E-03	0.34	0.32	0.37
374281.02	6175361.26	0.67	0.64	0.70	2.72E-14	NA	3.44E-03	0.33	0.31	0.35
679680.71	6585431.86	0.64	0.61	0.67	6.49E-16	NA	4.75E-03	0.28	0.27	0.30
627931.66	7319305.34	0.64	0.61	0.67	2.67E-13	NA	5.32E-03	0.36	0.34	0.38
406053.76	6411068.60	0.65	0.62	0.68	1.86E-13	NA	4.54E-03	0.33	0.31	0.35
660227.60	6948978.19	0.62	0.59	0.65	6.37E-13	NA	5.37E-03	0.36	0.34	0.38
393271.19	6629496.09	0.66	0.63	0.69	3.12E-13	NA	4.64E-03	0.33	0.31	0.35
489405.97	6215239.76	0.63	0.60	0.67	1.53E-14	NA	4.53E-03	0.36	0.34	0.38
411313.27	6590460.65	0.65	0.62	0.68	1.63E-14	NA	5.86E-03	0.34	0.32	0.36
445844.99	6426174.97	0.63	0.60	0.66	1.71E-18	NA	4.51E-03	0.34	0.32	0.36
679760.37	7227802.59	0.64	0.61	0.67	4.68E-15	NA	5.33E-03	0.37	0.35	0.39
681098.02	6579881.61	0.65	0.62	0.68	1.17E-15	NA	5.33E-03	0.28	0.26	0.30
673406.81	6588250.04	0.63	0.60	0.66	1.94E-17	NA	4.45E-03	0.29	0.28	0.31
700622.85	6359396.53	0.64	0.61	0.67	2.33E-14	NA	4.59E-03	0.34	0.33	0.36
386363.36	6249403.56	0.65	0.61	0.68	1.34E-14	NA	4.28E-03	0.34	0.32	0.36
452171.99	6349924.82	0.62	0.59	0.65	8.01E-19	NA	5.12E-03	0.36	0.34	0.38
492150.58	6592156.68	0.68	0.64	0.71	3.20E-14	NA	4.51E-03	0.33	0.31	0.35
547901.61	6498474.77	0.66	0.62	0.69	1.07E-12	NA	4.09E-03	0.33	0.31	0.35
532713.00	6484131.25	0.67	0.64	0.71	5.85E-16	NA	3.78E-03	0.34	0.32	0.36
660225.61	6577443.71	0.64	0.61	0.66	1.02E-13	NA	4.91E-03	0.29	0.28	0.31
336466.06	6331555.25	0.62	0.59	0.65	3.18E-13	NA	4.42E-03	0.34	0.32	0.36
402942.90	6261153.69	0.64	0.61	0.67	6.03E-18	NA	4.32E-03	0.34	0.32	0.36
815627.06	7312424.39	0.63	0.60	0.66	7.24E-14	NA	6.96E-03	0.38	0.36	0.40
676322.90	6590490.78	0.63	0.60	0.66	6.25E-15	NA	4.39E-03	0.29	0.27	0.31
697243.63	6607404.58	0.65	0.62	0.68	7.62E-16	NA	4.39E-03	0.30	0.29	0.32
317281.03	6376992.90	0.65	0.62	0.69	1.36E-14	NA	4.64E-03	0.34	0.33	0.36
652863.79	6583698.85	0.64	0.61	0.67	1.01E-12	NA	4.44E-03	0.30	0.28	0.32
554690.95	6350671.73	0.60	0.57	0.63	3.97E-15	NA	5.92E-03	0.38	0.36	0.40
311284.44	6408391.16	0.67	0.64	0.70	6.82E-14	NA	7.15E-03	0.35	0.33	0.37
675047.29	6578550.99	0.67	0.64	0.70	3.34E-18	NA	5.41E-03	0.26	0.25	0.28
667806.91	6606505.26	0.63	0.60	0.66	2.79E-15	NA	4.22E-03	0.31	0.29	0.32
356040.84	6195800.96	0.67	0.64	0.70	5.50E-18	NA	3.65E-03	0.34	0.32	0.37
543723.32	6527911.20	0.66	0.63	0.69	5.90E-16	NA	4.26E-03	0.33	0.31	0.35
676307.45	6568729.41	0.65	0.62	0.68	7.21E-15	NA	4.67E-03	0.28	0.27	0.30
482684.63	6292095.72	0.62	0.59	0.65	3.14E-16	NA	4.59E-03	0.35	0.33	0.37
544760.21	6715702.94	0.67	0.64	0.71	6.09E-16	NA	4.15E-03	0.32	0.30	0.34
339191.88	6478628.72	0.66	0.63	0.69	1.61E-18	NA	4.31E-03	0.34	0.32	0.36
620741.44	6598400.68	0.66	0.63	0.69	5.55E-16	NA	4.13E-03	0.31	0.29	0.33
669799.66	6582141.25	0.62	0.59	0.65	1.65E-15	NA	5.13E-03	0.29	0.27	0.30
459545.55	6420190.00	0.63	0.60	0.66	1.34E-12	NA	4.60E-03	0.34	0.33	0.36
440196.35	6194959.64	0.66	0.63	0.69	1.31E-14	NA	3.89E-03	0.35	0.33	0.37
679665.21	6566877.59	0.64	0.62	0.67	8.17E-16	NA	4.49E-03	0.29	0.27	0.30
654298.25	6574353.25	0.65	0.62	0.68	2.04E-13	NA	4.68E-03	0.30	0.28	0.32
673255.16	6606597.54	0.63	0.61	0.66	1.11E-12	NA	4.30E-03	0.30	0.28	0.32
655182.91	6567935.90	0.66	0.63	0.69	6.90E-14	NA	4.70E-03	0.30	0.29	0.32
515788.77	6225728.88	0.63	0.60	0.66	9.21E-16	NA	4.55E-03	0.35	0.33	0.37
516480.41	6583581.26	0.69	0.66	0.72	4.78E-15	NA	4.67E-03	0.33	0.31	0.35
615050.00	6722403.01	0.73	0.69	0.77	1.97E-14	NA	3.27E-03	0.34	0.32	0.36
573657.09	6286401.73	0.62	0.59	0.66	6.45E-15	NA	4.65E-03	0.35	0.33	0.37
364759.04	6224626.36	0.64	0.61	0.68	6.73E-16	NA	4.32E-03	0.35	0.33	0.37
410089.08	6192489.31	0.66	0.63	0.69	4.28E-15	NA	3.85E-03	0.34	0.32	0.36
313901.06	6395177.99	0.64	0.61	0.67	6.15E-16	NA	5.89E-03	0.34	0.33	0.36
340146.14	6223368.53	0.64	0.61	0.67	1.75E-14	NA	4.22E-03	0.35	0.33	0.37
330571.32	6385987.99	0.64	0.61	0.67	6.82E-14	NA	4.84E-03	0.34	0.32	0.36
383580.57	6393656.56	0.67	0.64	0.70	3.01E-15	NA	4.50E-03	0.32	0.31	0.34
417919.94	6602990.66	0.66	0.63	0.69	2.19E-15	NA	4.95E-03	0.33	0.31	0.35
499680.71	6703194.53	0.69	0.66	0.72	2.83E-14	NA	4.45E-03	0.32	0.30	0.34
822177.92	7289471.96	0.63	0.60	0.66	3.67E-14	NA	6.47E-03	0.38	0.36	0.40
509779.63	6498361.77	0.66	0.63	0.69	1.68E-16	NA	4.08E-03	0.34	0.32	0.36
619549.82	6585109.30	0.66	0.63	0.69	3.37E-18	NA	4.26E-03	0.31	0.29	0.33
355171.21	6403922.74	0.66	0.63	0.69	2.00E-14	NA	4.67E-03	0.33	0.32	0.35
675173.41	6594804.58	0.62	0.60	0.65	7.52E-13	NA	4.44E-03	0.29	0.28	0.31
674480.40	6570711.91	0.66	0.63	0.68	5.40E-15	NA	4.76E-03	0.28	0.26	0.29
333856.86	6480603.54	0.66	0.63	0.69	2.70E-18	NA	4.36E-03	0.34	0.32	0.36
517313.41	6570768.60	0.70	0.66	0.73	2.05E-14	NA	4.72E-03	0.32	0.31	0.34
692513.76	7154436.25	0.64	0.61	0.67	1.36E-13	NA	5.22E-03	0.37	0.35	0.39
609731.68	6607824.51	0.66	0.63	0.69	1.24E-13	NA	4.09E-03	0.31	0.29	0.33
517843.45	6689896.37	0.68	0.65	0.71	2.49E-12	NA	4.41E-03	0.32	0.30	0.34
646677.35	6599525.33	0.65	0.62	0.68	2.85E-15	NA	4.01E-03	0.31	0.29	0.33
587533.56	6336395.31	0.61	0.58	0.64	5.51E-17	NA	5.33E-03	0.36	0.34	0.39
587290.52	6589082.37	0.67	0.64	0.70	3.23E-13	NA	4.06E-03	0.31	0.29	0.33
279937.27	6451056.37	0.66	0.63	0.69	1.48E-16	NA	4.56E-03	0.35	0.33	0.37
560997.32	6582631.23	0.67	0.64	0.70	1.02E-13	NA	4.35E-03	0.32	0.30	0.34
586742.88	6593635.67	0.67	0.64	0.70	8.42E-13	NA	4.12E-03	0.31	0.29	0.33
575696.42	6807488.37	0.62	0.59	0.65	1.97E-14	NA	5.26E-03	0.37	0.35	0.39
526474.53	6486241.54	0.68	0.65	0.71	7.97E-14	NA	3.84E-03	0.34	0.32	0.36
664309.48	6598331.62	0.63	0.60	0.66	3.07E-12	NA	4.16E-03	0.31	0.29	0.33
415864.58	6488239.44	0.65	0.62	0.68	1.72E-16	NA	4.32E-03	0.33	0.32	0.35
496249.50	6570577.99	0.68	0.65	0.72	3.44E-14	NA	4.45E-03	0.33	0.31	0.35
609055.31	6598514.60	0.66	0.63	0.69	6.99E-14	NA	4.16E-03	0.31	0.29	0.33
463352.73	6563601.69	0.66	0.63	0.69	1.48E-14	NA	4.47E-03	0.33	0.31	0.35
351908.11	6633507.40	0.66	0.63	0.69	3.87E-14	NA	4.54E-03	0.34	0.32	0.36
415475.34	6590297.65	0.66	0.63	0.69	1.01E-12	NA	5.73E-03	0.34	0.32	0.36
666315.97	6590975.02	0.59	0.57	0.62	8.46E-14	NA	4.83E-03	0.29	0.28	0.31
379028.01	6162683.88	0.69	0.66	0.73	5.73E-16	NA	3.13E-03	0.33	0.31	0.36
532467.85	6582602.17	0.68	0.64	0.71	2.83E-14	NA	4.57E-03	0.33	0.31	0.34
646012.13	6649096.89	0.65	0.62	0.68	3.99E-16	NA	3.75E-03	0.31	0.30	0.33
620268.11	6744633.91	0.69	0.66	0.72	4.36E-18	NA	3.67E-03	0.34	0.32	0.36
676544.34	6583485.78	0.64	0.61	0.67	8.80E-17	NA	4.84E-03	0.28	0.27	0.30
541791.39	6722425.70	0.67	0.64	0.70	2.94E-15	NA	4.13E-03	0.32	0.31	0.34
520302.23	6549327.52	0.68	0.65	0.71	9.12E-16	NA	4.40E-03	0.33	0.31	0.35
649913.09	6598965.04	0.65	0.62	0.68	9.23E-16	NA	3.97E-03	0.31	0.29	0.33
349460.11	6412514.05	0.66	0.63	0.69	3.09E-16	NA	4.66E-03	0.34	0.32	0.35
581400.44	6289544.71	0.63	0.59	0.66	8.64E-14	NA	4.58E-03	0.35	0.33	0.37
396037.10	6669688.20	0.67	0.64	0.71	5.54E-14	NA	4.77E-03	0.33	0.31	0.35
610736.57	6728343.89	0.73	0.70	0.77	9.93E-14	NA	3.23E-03	0.34	0.32	0.37
646945.78	6633502.07	0.64	0.61	0.67	9.62E-15	NA	3.49E-03	0.30	0.28	0.32
376906.91	6120310.19	0.66	0.62	0.69	1.12E-12	NA	3.76E-03	0.35	0.33	0.37
401312.48	6598581.21	0.65	0.62	0.69	1.45E-14	NA	4.99E-03	0.33	0.31	0.35
321228.87	6505170.60	0.66	0.63	0.69	1.22E-14	NA	4.42E-03	0.34	0.32	0.36
663054.36	6596489.82	0.63	0.60	0.66	8.77E-18	NA	4.24E-03	0.30	0.29	0.32
828036.96	7286608.38	0.63	0.60	0.66	2.37E-13	NA	6.50E-03	0.38	0.36	0.40
709561.70	6387330.17	0.64	0.61	0.67	9.54E-16	NA	4.66E-03	0.34	0.32	0.36
367436.77	6226899.28	0.65	0.61	0.68	6.61E-14	NA	4.42E-03	0.35	0.33	0.37
377154.34	6158775.86	0.70	0.67	0.74	3.40E-14	NA	3.17E-03	0.34	0.32	0.36
604424.69	6932027.78	0.62	0.59	0.66	8.13E-13	NA	5.10E-03	0.36	0.34	0.38
634021.77	6639673.17	0.65	0.62	0.68	2.82E-14	NA	3.85E-03	0.31	0.29	0.33
774699.27	7183233.46	0.64	0.61	0.67	1.36E-15	NA	5.17E-03	0.37	0.35	0.39
567390.71	6856165.28	0.64	0.61	0.67	1.29E-14	NA	4.66E-03	0.35	0.33	0.37
323644.82	6381285.93	0.65	0.62	0.68	1.85E-14	NA	4.64E-03	0.34	0.32	0.36
496711.07	6303873.04	0.62	0.59	0.65	9.23E-15	NA	4.54E-03	0.36	0.34	0.38
716649.30	6625504.80	0.65	0.62	0.68	5.85E-14	NA	4.35E-03	0.31	0.29	0.33
569614.96	6281219.85	0.62	0.59	0.66	4.64E-16	NA	4.63E-03	0.35	0.33	0.37
511646.92	6580187.06	0.71	0.68	0.74	1.42E-14	NA	4.80E-03	0.32	0.31	0.34
523676.82	6225082.81	0.63	0.60	0.66	8.21E-20	NA	NA	0.35	0.33	0.37
454112.91	6216081.07	0.69	0.66	0.73	3.84E-14	NA	4.05E-03	0.35	0.33	0.37
447058.19	6160022.99	0.65	0.62	0.68	1.38E-15	NA	3.98E-03	0.34	0.33	0.37
802720.23	7337337.07	0.63	0.60	0.66	1.10E-12	NA	6.51E-03	0.38	0.36	0.40
363911.01	6394752.12	0.66	0.63	0.69	1.58E-13	NA	4.60E-03	0.33	0.31	0.35
597005.74	6396542.45	0.61	0.58	0.64	7.06E-16	NA	5.89E-03	0.37	0.35	0.39
363628.30	6227957.22	0.64	0.61	0.67	7.74E-15	NA	4.51E-03	0.35	0.33	0.37
742216.39	7461396.06	0.63	0.60	0.66	2.42E-17	NA	5.53E-03	0.36	0.34	0.38
679946.77	6568850.91	0.63	0.61	0.66	5.05E-16	NA	4.79E-03	0.29	0.27	0.30
689139.56	6689379.78	0.66	0.63	0.69	3.08E-12	NA	4.19E-03	0.32	0.30	0.34
357637.70	6283004.34	0.63	0.60	0.66	7.52E-15	NA	4.51E-03	0.34	0.32	0.36
344786.81	6361436.86	0.64	0.61	0.67	2.86E-14	NA	4.74E-03	0.34	0.32	0.36
682691.84	6594230.61	0.64	0.61	0.67	1.55E-13	NA	4.43E-03	0.29	0.28	0.31
651714.55	6642026.46	0.64	0.61	0.67	7.38E-14	NA	3.85E-03	0.31	0.29	0.32
517529.12	6466280.79	0.66	0.62	0.69	1.43E-14	NA	3.87E-03	0.34	0.32	0.36
370008.67	6152172.86	0.67	0.64	0.70	8.62E-16	NA	3.31E-03	0.34	0.32	0.36
563876.01	6999942.26	0.63	0.60	0.66	2.58E-10	NA	5.54E-03	0.37	0.35	0.39
490600.08	6434021.03	0.63	0.60	0.67	3.36E-15	NA	4.44E-03	0.35	0.33	0.37
692129.87	6609052.34	0.65	0.62	0.68	4.53E-15	NA	4.37E-03	0.30	0.29	0.32
535344.96	6495454.89	0.66	0.63	0.69	6.21E-14	NA	4.02E-03	0.33	0.31	0.35
409396.78	6431166.14	0.65	0.62	0.68	2.06E-13	NA	4.40E-03	0.33	0.32	0.35
434500.92	6810877.25	0.65	0.62	0.68	1.58E-14	NA	4.60E-03	0.34	0.32	0.36
631552.78	6644717.42	0.66	0.63	0.69	1.65E-13	NA	3.87E-03	0.31	0.30	0.33
689458.66	7278464.02	0.64	0.61	0.67	8.01E-13	NA	5.40E-03	0.37	0.35	0.39
438591.41	6236290.18	0.68	0.65	0.71	1.35E-14	NA	3.87E-03	0.35	0.33	0.37
667428.48	6581633.03	0.63	0.60	0.65	1.07E-13	NA	4.86E-03	0.29	0.27	0.30
721758.90	6342548.44	0.65	0.62	0.68	5.68E-14	NA	4.37E-03	0.35	0.33	0.37
586655.73	6606444.12	0.67	0.64	0.70	1.63E-14	NA	4.11E-03	0.31	0.29	0.32
600583.72	6652874.44	0.67	0.64	0.70	8.30E-14	NA	4.04E-03	0.32	0.30	0.33
667197.10	6594103.60	0.61	0.58	0.64	2.84E-15	NA	4.49E-03	0.30	0.28	0.31
696415.03	7175547.49	0.64	0.61	0.67	4.10E-14	NA	5.25E-03	0.37	0.35	0.39
381137.92	6209197.46	0.67	0.64	0.71	2.05E-15	NA	3.88E-03	0.34	0.32	0.36
326901.69	6396587.07	0.64	0.61	0.67	3.41E-15	NA	5.43E-03	0.35	0.33	0.36
390371.57	6416499.48	0.66	0.62	0.69	1.96E-14	NA	4.46E-03	0.33	0.31	0.35
635667.67	6945697.76	0.62	0.59	0.65	3.26E-15	NA	5.36E-03	0.36	0.34	0.38
685511.66	6579709.29	0.67	0.64	0.69	4.81E-16	NA	6.44E-03	0.29	0.27	0.30
668902.71	6592833.75	0.61	0.58	0.63	5.25E-19	NA	4.53E-03	0.29	0.28	0.31
761009.22	7074379.36	0.63	0.60	0.66	2.60E-14	NA	5.13E-03	0.36	0.34	0.38
676401.90	6594140.20	0.62	0.59	0.65	1.42E-15	NA	4.08E-03	0.30	0.28	0.31
616858.87	6566793.94	0.66	0.63	0.69	2.12E-13	NA	4.52E-03	0.31	0.29	0.33
439597.11	6308370.53	0.62	0.59	0.65	8.22E-17	NA	4.64E-03	0.35	0.33	0.37
459196.98	6403598.53	0.62	0.59	0.65	7.32E-16	NA	5.30E-03	0.35	0.33	0.37
725641.53	6414654.33	0.64	0.61	0.67	1.77E-14	NA	4.62E-03	0.34	0.32	0.36
314755.10	6476217.13	0.65	0.62	0.69	2.07E-16	NA	4.45E-03	0.34	0.32	0.36
671429.26	6606634.20	0.63	0.60	0.66	7.50E-16	NA	4.29E-03	0.30	0.29	0.32
569012.27	6537023.53	0.66	0.63	0.69	1.62E-13	NA	4.29E-03	0.32	0.30	0.34
398011.90	6149923.16	0.66	0.63	0.70	2.74E-16	NA	3.59E-03	0.35	0.33	0.37
687374.33	6568758.48	0.64	0.61	0.67	7.58E-15	NA	4.58E-03	0.29	0.27	0.31
362510.24	6194322.34	0.69	0.65	0.72	2.63E-15	NA	3.49E-03	0.35	0.32	0.37
554535.96	6691294.47	0.68	0.65	0.72	9.08E-14	NA	4.16E-03	0.32	0.30	0.34
634016.21	6934265.21	0.62	0.59	0.65	7.21E-12	NA	5.11E-03	0.36	0.34	0.38
665743.24	6622569.26	0.64	0.61	0.67	5.14E-19	NA	4.24E-03	0.31	0.29	0.33
393223.61	6179898.34	0.67	0.63	0.70	7.55E-17	NA	3.64E-03	0.34	0.32	0.36
672708.89	6614368.90	0.64	0.61	0.67	5.22E-15	NA	4.29E-03	0.31	0.29	0.32
649008.67	6596851.23	0.65	0.62	0.68	4.26E-18	NA	4.05E-03	0.31	0.29	0.32
687609.66	6589935.55	0.65	0.62	0.68	6.14E-14	NA	4.53E-03	0.29	0.28	0.31
585573.05	6567246.91	0.66	0.63	0.69	6.13E-19	NA	4.22E-03	0.31	0.30	0.33
537645.51	7129468.91	0.65	0.61	0.68	3.89E-16	NA	5.52E-03	0.36	0.34	0.38
544784.61	6733984.55	0.67	0.64	0.70	2.72E-14	NA	4.14E-03	0.33	0.31	0.35
437130.98	6145775.16	0.65	0.61	0.68	1.30E-13	NA	3.92E-03	0.34	0.32	0.36
454124.89	6206696.21	0.67	0.63	0.70	1.83E-15	NA	3.98E-03	0.35	0.33	0.37
605922.49	6306994.58	0.62	0.59	0.65	2.57E-15	NA	4.87E-03	0.35	0.33	0.37
321699.20	6403180.79	0.63	0.60	0.66	1.19E-14	NA	6.45E-03	0.36	0.34	0.38
541307.08	6707618.35	0.68	0.65	0.71	2.41E-14	NA	4.19E-03	0.32	0.30	0.34
603921.84	6397020.10	0.62	0.59	0.65	1.90E-13	NA	5.67E-03	0.37	0.35	0.39
706690.01	6574756.21	0.65	0.62	0.68	2.17E-16	NA	4.46E-03	0.30	0.29	0.32
673658.55	6580940.73	0.63	0.61	0.66	3.13E-14	NA	5.37E-03	0.28	0.26	0.29
548266.09	6459547.93	0.66	0.63	0.69	4.39E-13	NA	4.00E-03	0.34	0.32	0.36
311575.30	6486865.13	0.66	0.63	0.69	5.70E-15	NA	4.43E-03	0.34	0.32	0.36
622825.98	6726991.30	0.71	0.68	0.75	5.33E-18	NA	3.36E-03	0.34	0.32	0.36
524950.49	6810649.05	0.65	0.62	0.69	2.38E-15	NA	4.50E-03	0.34	0.32	0.36
471880.48	6793139.55	0.65	0.62	0.69	1.62E-16	NA	4.53E-03	0.33	0.32	0.35
368508.63	6312715.17	0.63	0.60	0.66	5.60E-15	NA	4.57E-03	0.34	0.32	0.36
373701.96	6160051.72	0.73	0.69	0.76	2.35E-12	NA	3.01E-03	0.34	0.31	0.36
345026.52	6227741.21	0.63	0.60	0.66	7.04E-14	NA	4.36E-03	0.35	0.33	0.37
523036.73	6558298.42	0.68	0.65	0.71	2.56E-14	NA	4.50E-03	0.32	0.31	0.34
649461.37	6632332.99	0.64	0.61	0.67	2.38E-14	NA	3.76E-03	0.30	0.28	0.32
532151.86	6716063.00	0.68	0.65	0.71	1.52E-14	NA	4.10E-03	0.32	0.30	0.34
653704.56	6618516.85	0.64	0.61	0.67	1.02E-14	NA	4.15E-03	0.31	0.29	0.33
316190.45	6404321.82	0.60	0.57	0.63	2.36E-13	NA	1.13E-02	0.43	0.41	0.45
416231.34	6671314.20	0.67	0.64	0.70	6.80E-14	NA	4.64E-03	0.33	0.31	0.35
630709.62	6572604.32	0.66	0.63	0.69	9.56E-13	NA	4.46E-03	0.31	0.29	0.33
680190.73	6572071.16	0.64	0.62	0.67	1.10E-13	NA	4.77E-03	0.28	0.26	0.30
658678.25	6568374.06	0.66	0.63	0.69	6.98E-13	NA	4.93E-03	0.30	0.28	0.32
724052.61	6670258.21	0.66	0.63	0.69	1.12E-14	NA	4.33E-03	0.32	0.30	0.34
597623.86	6287178.69	0.63	0.60	0.66	7.20E-13	NA	4.69E-03	0.35	0.33	0.37
694814.25	6555830.49	0.65	0.62	0.68	4.53E-15	NA	4.46E-03	0.30	0.29	0.32
651222.12	6637328.51	0.64	0.61	0.67	7.02E-16	NA	3.81E-03	0.30	0.28	0.32
579450.39	6642156.96	0.68	0.65	0.71	2.31E-14	NA	4.14E-03	0.32	0.30	0.34
641568.71	6647342.80	0.65	0.62	0.68	1.13E-13	NA	3.82E-03	0.31	0.30	0.33
334869.42	6461509.34	0.66	0.63	0.69	1.29E-15	NA	4.42E-03	0.34	0.33	0.36
616693.62	6615351.27	0.66	0.63	0.69	5.56E-15	NA	4.05E-03	0.31	0.29	0.33
495853.57	6431266.99	0.63	0.60	0.66	4.71E-14	NA	4.44E-03	0.35	0.33	0.37
337911.71	6464974.88	0.66	0.63	0.69	6.91E-15	NA	4.24E-03	0.34	0.32	0.36
561209.67	6570530.59	0.67	0.64	0.70	1.66E-15	NA	4.32E-03	0.32	0.30	0.34
676418.92	6601308.08	0.63	0.60	0.66	5.88E-15	NA	4.34E-03	0.30	0.28	0.31
276346.24	6465001.70	0.66	0.63	0.69	1.64E-15	NA	4.50E-03	0.35	0.33	0.37
372814.41	6436524.80	0.66	0.63	0.69	1.88E-13	NA	4.40E-03	0.33	0.32	0.35
377752.20	6182624.07	0.67	0.63	0.70	1.17E-14	NA	3.63E-03	0.33	0.31	0.36
380556.41	6412942.22	0.66	0.63	0.69	6.63E-16	NA	4.52E-03	0.33	0.31	0.35
649990.17	6700591.33	0.67	0.64	0.70	2.59E-15	NA	3.94E-03	0.32	0.31	0.34
637693.16	6992810.02	0.58	0.55	0.61	1.00E-12	NA	9.00E-03	0.42	0.40	0.45
651668.08	6562052.25	0.67	0.64	0.70	3.15E-13	NA	4.62E-03	0.31	0.30	0.33
362477.83	6198811.59	0.68	0.65	0.71	2.63E-14	NA	3.54E-03	0.34	0.32	0.36
566242.76	7134613.68	0.68	0.65	0.71	2.01E-14	NA	5.78E-03	0.36	0.34	0.38
341264.20	6415591.00	0.65	0.62	0.68	1.87E-12	NA	4.94E-03	0.34	0.32	0.36
753671.28	7075035.58	0.63	0.60	0.67	2.55E-13	NA	5.07E-03	0.36	0.34	0.38
416952.50	6472857.73	0.65	0.62	0.68	4.95E-15	NA	4.31E-03	0.33	0.32	0.35
667593.04	6605705.33	0.63	0.60	0.66	2.31E-15	NA	4.19E-03	0.31	0.29	0.32
377180.00	6571050.09	0.66	0.63	0.69	5.23E-18	NA	4.64E-03	0.33	0.32	0.35
535668.55	6453935.43	0.65	0.62	0.69	2.06E-14	NA	4.07E-03	0.34	0.32	0.36
539893.61	6470199.79	0.69	0.66	0.72	2.30E-16	NA	3.53E-03	0.34	0.32	0.36
668230.00	6590206.44	0.61	0.58	0.64	9.88E-14	NA	4.62E-03	0.29	0.27	0.31
650806.62	6625410.00	0.64	0.61	0.67	4.08E-12	NA	4.01E-03	0.31	0.29	0.32
622021.89	7009609.46	0.62	0.59	0.65	4.44E-14	NA	6.44E-03	0.38	0.36	0.41
366048.95	6292455.40	0.63	0.60	0.66	3.28E-15	NA	4.57E-03	0.33	0.32	0.35
491238.45	6747242.21	0.67	0.64	0.70	2.11E-16	NA	4.46E-03	0.33	0.31	0.35
542456.52	6218688.96	0.63	0.60	0.66	6.10E-14	NA	4.49E-03	0.35	0.33	0.37
414269.21	6186335.30	0.66	0.62	0.69	1.48E-13	NA	3.85E-03	0.34	0.33	0.37
553614.56	6434512.63	0.64	0.61	0.67	1.51E-16	NA	4.52E-03	0.35	0.33	0.37
604127.88	6719289.95	0.71	0.67	0.74	1.78E-15	NA	3.53E-03	0.33	0.31	0.35
666044.64	6617383.44	0.64	0.61	0.66	7.51E-13	NA	4.35E-03	0.31	0.29	0.33
481074.95	6321666.26	0.61	0.58	0.64	1.41E-13	NA	4.94E-03	0.36	0.34	0.38
374184.75	6178474.18	0.66	0.63	0.70	1.00E-16	NA	3.54E-03	0.33	0.31	0.35
724625.08	7231606.16	0.65	0.62	0.68	1.06E-14	NA	5.28E-03	0.38	0.36	0.40
288391.88	6500288.09	0.66	0.63	0.70	5.85E-16	NA	4.42E-03	0.34	0.32	0.36
379537.60	6178374.75	0.67	0.63	0.70	6.87E-16	NA	3.53E-03	0.33	0.31	0.36
347095.68	6447866.81	0.65	0.62	0.68	3.80E-14	NA	4.86E-03	0.35	0.33	0.37
511067.76	6576623.63	0.73	0.70	0.77	1.46E-15	NA	5.19E-03	0.32	0.30	0.34
547834.30	6597903.15	0.68	0.65	0.71	7.12E-13	NA	4.46E-03	0.32	0.30	0.34
391524.29	6126897.97	0.66	0.62	0.69	6.93E-15	NA	3.72E-03	0.35	0.33	0.37
335094.78	6412705.92	0.65	0.62	0.68	5.41E-13	NA	5.33E-03	0.34	0.32	0.36
494968.95	6245260.05	0.63	0.60	0.66	1.74E-13	NA	4.64E-03	0.36	0.34	0.38
465393.15	6187682.91	0.67	0.64	0.70	8.11E-14	NA	3.76E-03	0.36	0.34	0.38
669179.96	6640074.51	0.65	0.62	0.68	6.95E-14	NA	4.12E-03	0.31	0.29	0.33
583097.85	6570133.15	0.66	0.63	0.69	3.04E-13	NA	4.18E-03	0.31	0.30	0.33
329840.70	6408895.57	0.65	0.62	0.68	1.67E-14	NA	5.72E-03	0.35	0.33	0.36
637345.97	6650312.86	0.66	0.62	0.69	1.82E-17	NA	3.82E-03	0.31	0.30	0.33
686535.19	6566680.66	0.65	0.62	0.67	2.03E-13	NA	4.48E-03	0.29	0.27	0.31
454329.46	6564349.48	0.66	0.63	0.69	4.16E-15	NA	4.51E-03	0.33	0.31	0.35
888515.03	7401706.78	0.63	0.60	0.66	4.85E-15	NA	6.19E-03	0.38	0.36	0.40
449119.81	6671483.32	0.67	0.64	0.70	3.23E-14	NA	4.56E-03	0.33	0.31	0.35
630724.25	6888226.91	0.64	0.60	0.67	6.31E-14	NA	4.79E-03	0.35	0.33	0.37
521602.75	6563862.83	0.68	0.65	0.72	1.81E-17	NA	4.56E-03	0.32	0.31	0.34
319122.93	6477863.52	0.65	0.62	0.68	5.81E-16	NA	4.45E-03	0.34	0.32	0.36
700778.99	6383306.25	0.63	0.60	0.67	2.55E-13	NA	4.70E-03	0.34	0.32	0.36
382846.46	6172074.45	0.68	0.65	0.71	1.79E-17	NA	3.48E-03	0.34	0.32	0.36
578018.38	6489505.47	0.65	0.62	0.68	6.84E-18	NA	4.23E-03	0.33	0.31	0.35
366211.14	6388248.21	0.65	0.62	0.68	3.16E-14	NA	4.60E-03	0.33	0.31	0.35
685036.50	6401466.45	0.64	0.61	0.67	1.97E-14	NA	4.75E-03	0.34	0.32	0.36
313108.29	6411039.71	0.70	0.67	0.74	4.56E-17	NA	8.55E-03	0.35	0.33	0.37
678731.26	6576300.33	0.65	0.62	0.68	5.23E-15	NA	4.97E-03	0.27	0.26	0.29
319373.65	6399655.63	0.62	0.59	0.65	5.25E-15	NA	6.47E-03	0.37	0.35	0.39
384016.51	6136767.77	0.65	0.61	0.68	3.22E-14	NA	3.74E-03	0.38	0.36	0.40
304168.68	6402113.23	0.65	0.62	0.68	5.73E-14	NA	6.04E-03	0.35	0.33	0.37
469591.76	6226844.95	0.65	0.62	0.68	4.10E-15	NA	4.20E-03	0.36	0.34	0.38
428744.01	6497526.73	0.65	0.62	0.68	3.50E-14	NA	4.32E-03	0.33	0.32	0.35
605805.74	6808314.51	0.65	0.62	0.68	1.34E-13	NA	4.40E-03	0.35	0.33	0.37
339242.36	6391957.92	0.64	0.61	0.67	2.06E-14	NA	4.95E-03	0.34	0.32	0.36
398872.47	6466374.49	0.65	0.62	0.68	1.56E-14	NA	4.35E-03	0.33	0.31	0.35
366948.34	6283624.60	0.61	0.59	0.64	2.61E-13	NA	4.43E-03	0.33	0.32	0.35
668932.14	6618926.47	0.64	0.61	0.67	2.21E-15	NA	4.29E-03	0.31	0.29	0.33
804583.68	7312960.61	0.63	0.60	0.66	2.17E-15	NA	7.22E-03	0.38	0.36	0.40
385917.69	6452445.40	0.66	0.62	0.69	1.73E-13	NA	4.39E-03	0.33	0.32	0.35
430412.21	6490621.48	0.65	0.62	0.68	9.62E-14	NA	4.24E-03	0.33	0.31	0.35
574280.24	6550049.19	0.66	0.63	0.69	1.74E-14	NA	4.32E-03	0.32	0.30	0.34
422382.65	6144781.95	0.64	0.61	0.68	8.60E-16	NA	3.81E-03	0.34	0.32	0.36
315368.50	6411336.05	0.68	0.65	0.71	9.37E-12	NA	7.05E-03	0.35	0.33	0.37
392920.83	6912119.28	0.65	0.62	0.68	1.64E-15	NA	4.78E-03	0.35	0.33	0.37
347138.73	6241197.27	0.63	0.59	0.66	1.39E-14	NA	4.74E-03	0.36	0.34	0.38
445188.67	6243998.60	0.67	0.64	0.70	2.07E-14	NA	4.13E-03	0.35	0.33	0.37
694071.05	6584530.86	0.66	0.63	0.69	2.38E-14	NA	4.33E-03	0.30	0.28	0.31
677774.48	6579334.95	0.65	0.62	0.68	1.20E-13	NA	5.09E-03	0.28	0.26	0.29
526409.90	6468708.95	0.66	0.63	0.70	1.61E-14	NA	3.84E-03	0.34	0.32	0.36
552452.05	6543292.46	0.66	0.63	0.69	1.86E-18	NA	4.34E-03	0.32	0.30	0.34
772435.76	7085561.44	0.63	0.60	0.67	6.74E-15	NA	5.31E-03	0.36	0.34	0.38
694907.28	6585654.46	0.66	0.63	0.69	1.05E-18	NA	4.41E-03	0.30	0.28	0.31
646188.67	6556432.85	0.66	0.63	0.69	1.16E-15	NA	4.69E-03	0.31	0.29	0.33
577549.64	6287681.98	0.62	0.59	0.66	1.58E-14	NA	4.61E-03	0.35	0.33	0.37
908463.82	7301691.95	0.65	0.62	0.68	8.31E-15	NA	7.05E-03	0.38	0.36	0.41
643981.05	6626910.78	0.64	0.61	0.67	1.31E-14	NA	3.93E-03	0.31	0.29	0.32
599309.34	6306424.76	0.62	0.59	0.65	3.83E-12	NA	4.88E-03	0.35	0.33	0.37
308663.44	6418617.73	0.67	0.64	0.70	2.23E-13	NA	5.82E-03	0.34	0.33	0.36
643798.59	6560966.45	0.67	0.64	0.70	2.25E-14	NA	4.65E-03	0.31	0.29	0.33
567002.50	6409864.47	0.62	0.59	0.66	2.78E-13	NA	5.03E-03	0.36	0.34	0.38
660522.39	6597773.16	0.64	0.61	0.67	9.77E-14	NA	4.08E-03	0.31	0.29	0.32
667520.54	6582184.95	0.63	0.60	0.65	4.29E-13	NA	4.87E-03	0.29	0.27	0.30
614744.55	6314746.36	0.62	0.59	0.66	1.05E-14	NA	4.90E-03	0.35	0.33	0.37
564835.71	6376360.23	0.61	0.58	0.64	4.64E-14	NA	5.80E-03	0.38	0.36	0.40
404815.65	6560776.69	0.66	0.63	0.69	1.27E-12	NA	4.74E-03	0.33	0.32	0.35
551731.34	6487464.06	0.66	0.62	0.69	1.62E-15	NA	4.06E-03	0.33	0.31	0.35
529444.52	6723555.94	0.68	0.65	0.72	8.92E-14	NA	4.00E-03	0.32	0.31	0.34
414666.32	6193579.90	0.66	0.63	0.69	3.14E-15	NA	3.85E-03	0.34	0.32	0.36
538201.59	6225630.90	0.63	0.60	0.66	7.20E-15	NA	4.46E-03	0.36	0.34	0.38
415916.93	6180074.11	0.66	0.62	0.69	5.56E-16	NA	3.81E-03	0.34	0.32	0.36
655960.21	6590346.04	0.64	0.61	0.67	1.80E-12	NA	4.26E-03	0.30	0.28	0.32
317048.22	6484438.05	0.66	0.63	0.69	8.53E-15	NA	4.42E-03	0.34	0.32	0.36
400198.30	6200472.25	0.67	0.64	0.70	3.99E-14	NA	3.88E-03	0.34	0.32	0.36
607817.83	6728064.15	0.72	0.69	0.76	2.57E-13	NA	3.33E-03	0.34	0.32	0.36
502246.03	6313031.98	0.61	0.58	0.65	1.08E-14	NA	4.80E-03	0.36	0.34	0.38
667984.42	6555341.96	0.67	0.64	0.70	1.19E-15	NA	4.59E-03	0.30	0.28	0.32
693794.44	6394481.94	0.64	0.61	0.67	4.02E-16	NA	4.77E-03	0.34	0.32	0.36
548143.56	7067401.75	0.63	0.60	0.66	2.59E-15	NA	5.84E-03	0.37	0.35	0.39
402095.51	6222497.26	0.68	0.64	0.71	2.66E-14	NA	4.01E-03	0.34	0.32	0.36
313601.84	6404083.20	0.63	0.60	0.66	1.64E-11	NA	8.40E-03	0.39	0.37	0.41
426636.57	6239185.45	0.67	0.64	0.70	1.24E-13	NA	3.98E-03	0.35	0.33	0.37
333676.07	6396589.85	0.64	0.61	0.67	1.47E-13	NA	5.31E-03	0.34	0.32	0.36
602123.21	6503215.72	0.66	0.63	0.69	1.74E-15	NA	4.31E-03	0.32	0.31	0.34
805551.95	7233601.88	0.64	0.61	0.67	1.44E-17	NA	5.87E-03	0.38	0.36	0.40
392455.74	6388525.99	0.65	0.62	0.68	8.85E-14	NA	4.59E-03	0.33	0.31	0.35
506830.23	6242460.31	0.63	0.60	0.66	5.65E-15	NA	4.62E-03	0.35	0.33	0.37
418096.02	6205180.67	0.67	0.64	0.70	1.61E-14	NA	3.89E-03	0.34	0.32	0.36
542250.39	6254382.36	0.63	0.60	0.66	2.00E-15	NA	4.58E-03	0.35	0.33	0.37
342837.02	6539814.83	0.66	0.63	0.69	1.55E-13	NA	4.47E-03	0.33	0.32	0.35
504063.70	6767363.03	0.66	0.63	0.69	1.33E-13	NA	4.45E-03	0.33	0.31	0.35
649182.89	6578723.25	0.65	0.62	0.68	1.46E-13	NA	4.47E-03	0.30	0.29	0.32
507160.64	6460823.71	0.65	0.62	0.69	5.10E-14	NA	3.94E-03	0.34	0.32	0.36
349400.44	6253272.87	0.63	0.60	0.66	1.73E-17	NA	4.61E-03	0.35	0.33	0.37
304228.89	6399074.94	0.66	0.63	0.69	2.59E-17	NA	6.02E-03	0.35	0.33	0.37
655159.75	6585655.97	0.64	0.61	0.67	5.91E-14	NA	4.48E-03	0.30	0.28	0.31
430047.40	6709761.22	0.66	0.63	0.69	1.39E-14	NA	4.59E-03	0.33	0.31	0.35
690748.16	6563023.20	0.65	0.62	0.68	7.17E-14	NA	4.47E-03	0.30	0.28	0.32
494215.57	6429727.74	0.63	0.60	0.66	2.70E-14	NA	4.47E-03	0.35	0.33	0.37
498239.68	6715853.08	0.68	0.65	0.71	6.94E-14	NA	4.39E-03	0.32	0.30	0.34
325446.75	6413900.52	0.65	0.62	0.68	6.12E-13	NA	5.64E-03	0.35	0.33	0.37
401448.41	6589005.17	0.66	0.62	0.69	3.09E-14	NA	5.18E-03	0.34	0.32	0.35
543929.83	6479149.22	0.67	0.64	0.70	7.50E-14	NA	3.83E-03	0.34	0.32	0.36
360108.97	6167988.95	0.67	0.63	0.70	3.61E-14	NA	3.56E-03	0.34	0.32	0.36
579618.15	6483201.54	0.65	0.62	0.68	9.87E-16	NA	4.28E-03	0.33	0.31	0.35
350424.88	6352920.66	0.63	0.60	0.66	2.37E-14	NA	4.77E-03	0.34	0.32	0.36
324799.67	6381783.22	0.65	0.62	0.68	2.67E-17	NA	4.65E-03	0.34	0.32	0.36
439420.09	6414725.97	0.63	0.60	0.66	2.58E-18	NA	4.66E-03	0.34	0.32	0.36
311086.05	6390018.29	0.64	0.61	0.67	1.29E-13	NA	5.48E-03	0.34	0.33	0.36
662750.91	6588335.24	0.60	0.58	0.63	3.86E-15	NA	5.46E-03	0.31	0.29	0.33
654778.16	6587852.77	0.64	0.61	0.67	6.80E-16	NA	4.41E-03	0.30	0.28	0.32
354656.95	6476711.54	0.66	0.63	0.69	2.10E-15	NA	4.31E-03	0.34	0.32	0.36
510960.50	6567882.61	0.70	0.67	0.73	1.94E-14	NA	4.65E-03	0.33	0.31	0.34
470471.05	6629674.38	0.67	0.64	0.70	1.26E-13	NA	4.53E-03	0.33	0.31	0.35
383200.38	6179092.14	0.67	0.64	0.70	1.07E-14	NA	3.55E-03	0.33	0.32	0.36
445107.26	6472337.17	0.65	0.62	0.68	2.03E-13	NA	4.13E-03	0.33	0.32	0.35
622078.38	6728418.75	0.71	0.68	0.75	2.73E-11	NA	3.32E-03	0.33	0.31	0.36
282988.93	6431451.03	0.66	0.63	0.69	9.27E-17	NA	4.77E-03	0.35	0.33	0.37
548444.49	6693798.83	0.68	0.65	0.71	2.44E-14	NA	4.20E-03	0.32	0.30	0.34
590563.02	6581653.24	0.67	0.64	0.70	9.26E-12	NA	3.98E-03	0.31	0.29	0.33
389235.37	6468534.40	0.65	0.62	0.68	9.94E-15	NA	4.38E-03	0.33	0.32	0.35
321370.12	6389120.11	0.64	0.61	0.67	1.69E-14	NA	5.08E-03	0.34	0.32	0.36
391636.61	6383739.38	0.65	0.62	0.68	8.15E-13	NA	4.62E-03	0.33	0.31	0.35
520195.32	6471146.08	0.66	0.63	0.69	4.61E-14	NA	3.86E-03	0.34	0.32	0.36
369500.81	6258658.36	0.64	0.60	0.67	3.67E-14	NA	4.57E-03	0.34	0.32	0.36
367272.37	6414835.35	0.67	0.64	0.70	1.18E-16	NA	4.41E-03	0.33	0.32	0.35
418886.32	6471966.91	0.65	0.62	0.68	5.12E-13	NA	4.27E-03	0.33	0.32	0.35
362533.39	6227721.97	0.64	0.61	0.67	3.52E-16	NA	4.50E-03	0.35	0.33	0.37
638232.60	6562491.06	0.66	0.63	0.69	1.31E-16	NA	4.55E-03	0.31	0.29	0.32
912552.08	7324772.90	0.65	0.62	0.68	3.02E-15	NA	6.64E-03	0.39	0.37	0.41
499341.12	6290286.35	0.62	0.59	0.65	2.25E-18	NA	4.62E-03	0.35	0.34	0.38
521861.27	6333580.87	0.61	0.58	0.64	3.21E-14	NA	5.25E-03	0.37	0.35	0.39
362627.47	6164196.60	0.67	0.64	0.70	7.24E-14	NA	3.49E-03	0.34	0.32	0.36
474983.44	7006874.92	0.63	0.60	0.66	3.02E-13	NA	5.22E-03	0.35	0.34	0.37
427802.01	6516136.47	0.65	0.62	0.68	9.45E-13	NA	4.44E-03	0.34	0.32	0.35
511361.00	6497442.09	0.66	0.63	0.69	2.08E-12	NA	4.07E-03	0.34	0.32	0.36
813102.96	7279288.23	0.63	0.60	0.66	2.32E-14	NA	6.52E-03	0.38	0.36	0.40
642440.53	7006809.37	0.61	0.58	0.65	7.39E-14	NA	6.50E-03	0.39	0.37	0.41
463079.39	6210347.51	0.66	0.63	0.69	1.64E-13	NA	4.06E-03	0.35	0.33	0.37
421047.94	6661412.54	0.67	0.63	0.70	3.92E-15	NA	4.63E-03	0.33	0.31	0.35
484292.92	6593858.38	0.67	0.64	0.70	6.07E-16	NA	4.50E-03	0.33	0.31	0.35
621526.49	6668560.26	0.67	0.64	0.70	4.16E-13	NA	3.94E-03	0.32	0.30	0.34
440555.83	6153603.08	0.65	0.61	0.68	2.31E-13	NA	3.95E-03	0.34	0.32	0.36
584150.35	6709778.92	0.68	0.65	0.71	6.99E-13	NA	3.89E-03	0.32	0.31	0.34
378864.88	6172846.81	0.67	0.64	0.71	6.17E-16	NA	3.36E-03	0.33	0.31	0.35
383672.74	6440548.59	0.66	0.62	0.69	1.08E-13	NA	4.39E-03	0.33	0.31	0.35
315485.90	6471729.38	0.65	0.62	0.68	8.66E-16	NA	4.42E-03	0.33	0.31	0.35
565138.78	6498491.52	0.64	0.61	0.67	2.02E-15	NA	4.11E-03	0.32	0.31	0.34
361602.36	6280698.46	0.62	0.59	0.66	1.31E-14	NA	4.51E-03	0.34	0.32	0.36
325403.41	6416442.30	0.65	0.62	0.68	1.37E-13	NA	5.49E-03	0.35	0.33	0.37
551641.69	7027534.29	0.63	0.60	0.66	1.09E-16	NA	5.64E-03	0.37	0.35	0.39
805847.91	7279469.40	0.63	0.60	0.66	3.81E-16	NA	6.60E-03	0.38	0.36	0.41
510225.40	6576995.14	0.72	0.69	0.76	3.71E-15	NA	4.94E-03	0.32	0.31	0.34
375233.76	6286759.69	0.63	0.60	0.66	5.49E-16	NA	4.52E-03	0.33	0.32	0.35
464816.33	6240077.08	0.65	0.62	0.68	7.87E-16	NA	4.39E-03	0.35	0.33	0.37
406827.56	6484466.89	0.65	0.62	0.68	2.82E-15	NA	4.36E-03	0.33	0.31	0.35
463199.31	6209670.17	0.66	0.63	0.69	9.89E-14	NA	4.05E-03	0.35	0.33	0.37
420657.68	6557147.86	0.66	0.63	0.69	8.60E-13	NA	4.70E-03	0.33	0.32	0.35
654046.91	6590738.02	0.64	0.61	0.67	1.52E-17	NA	4.26E-03	0.30	0.28	0.32
457011.63	6421985.27	0.63	0.60	0.66	2.03E-15	NA	4.55E-03	0.34	0.32	0.36
302408.14	6435024.54	0.66	0.63	0.70	1.21E-14	NA	4.54E-03	0.35	0.33	0.37
671714.43	6612836.75	0.64	0.61	0.67	1.05E-15	NA	4.30E-03	0.31	0.29	0.32
500825.20	6234617.24	0.63	0.60	0.66	7.26E-14	NA	4.68E-03	0.36	0.34	0.38
486553.11	7029356.88	0.63	0.60	0.67	2.15E-15	NA	5.29E-03	0.37	0.35	0.39
381775.62	6197242.20	0.67	0.64	0.71	1.39E-13	NA	3.87E-03	0.34	0.32	0.36
565236.36	6595895.50	0.69	0.66	0.73	7.40E-14	NA	4.34E-03	0.31	0.30	0.33
410642.38	6242584.45	0.66	0.63	0.69	3.45E-14	NA	4.14E-03	0.34	0.32	0.36
614282.96	6589982.12	0.66	0.63	0.69	1.10E-18	NA	4.26E-03	0.31	0.29	0.33
640432.87	6524527.79	0.66	0.63	0.69	6.40E-14	NA	4.63E-03	0.32	0.30	0.33
507490.83	6557490.38	0.70	0.67	0.73	5.18E-14	NA	4.28E-03	0.33	0.31	0.35
398387.93	6170095.43	0.66	0.63	0.69	7.05E-13	NA	3.80E-03	0.35	0.33	0.37
523873.55	6478498.70	0.67	0.64	0.71	2.92E-14	NA	3.78E-03	0.34	0.32	0.36
588340.97	6657110.79	0.68	0.65	0.71	2.92E-13	NA	4.11E-03	0.32	0.30	0.34
612901.43	6722484.58	0.74	0.70	0.77	2.27E-14	NA	3.24E-03	0.34	0.32	0.36
349677.69	6226451.51	0.63	0.60	0.66	6.89E-16	NA	4.32E-03	0.35	0.33	0.37
676312.53	6554261.17	0.66	0.63	0.69	3.46E-16	NA	4.40E-03	0.30	0.29	0.32
677524.30	6574010.55	0.65	0.62	0.68	5.72E-14	NA	4.89E-03	0.27	0.26	0.29
582836.98	6338019.75	0.61	0.58	0.64	6.14E-15	NA	5.43E-03	0.37	0.35	0.39
354741.16	6220728.11	0.64	0.61	0.68	4.00E-15	NA	4.11E-03	0.35	0.33	0.37
641564.72	6627558.86	0.65	0.62	0.68	1.33E-14	NA	3.92E-03	0.31	0.29	0.32
368266.10	6280196.73	0.62	0.59	0.65	4.52E-18	NA	4.49E-03	0.33	0.32	0.35
397204.19	6410160.08	0.65	0.62	0.68	6.02E-14	NA	4.50E-03	0.33	0.31	0.35
520831.15	6616424.53	0.67	0.64	0.70	9.06E-18	NA	4.58E-03	0.33	0.31	0.35
651985.87	6953300.19	0.61	0.58	0.65	2.03E-13	NA	5.48E-03	0.37	0.35	0.39
576888.16	6545306.66	0.66	0.63	0.69	4.57E-13	NA	4.33E-03	0.32	0.30	0.34
593356.53	6620657.53	0.69	0.66	0.72	9.70E-14	NA	3.76E-03	0.32	0.30	0.33
386380.44	6132967.12	0.66	0.63	0.69	1.12E-18	NA	3.63E-03	0.35	0.33	0.37
602828.83	6911504.03	0.63	0.60	0.66	2.62E-14	NA	4.94E-03	0.35	0.34	0.37
723015.15	7250794.25	0.65	0.62	0.68	5.59E-14	NA	5.39E-03	0.37	0.35	0.40
562436.53	6507398.59	0.65	0.62	0.68	2.10E-13	NA	4.15E-03	0.32	0.31	0.34
403757.99	6235207.54	0.66	0.63	0.70	1.15E-15	NA	4.11E-03	0.34	0.32	0.36
613281.66	6936320.86	0.63	0.60	0.66	3.03E-17	NA	5.02E-03	0.36	0.34	0.38
449397.44	6393401.69	0.63	0.60	0.66	2.50E-13	NA	4.75E-03	0.34	0.33	0.36
668139.27	6582183.73	0.62	0.60	0.65	3.77E-13	NA	4.93E-03	0.29	0.27	0.30
612175.39	6654902.44	0.67	0.64	0.70	5.61E-19	NA	3.99E-03	0.32	0.30	0.33
408708.53	6330300.93	0.63	0.59	0.66	2.08E-13	NA	4.72E-03	0.34	0.33	0.36
327454.16	6371399.43	0.64	0.61	0.68	2.76E-15	NA	4.57E-03	0.34	0.32	0.36
362510.79	6252667.27	0.63	0.60	0.66	2.76E-17	NA	4.68E-03	0.35	0.33	0.37
383402.86	6142402.70	0.67	0.63	0.70	1.75E-16	NA	3.44E-03	0.35	0.33	0.37
281582.02	6480243.81	0.66	0.63	0.69	2.86E-14	NA	4.42E-03	0.35	0.33	0.37
318692.81	6407811.02	0.65	0.62	0.68	1.54E-14	NA	6.12E-03	0.37	0.35	0.39
677775.75	6602273.09	0.63	0.60	0.66	1.74E-13	NA	4.33E-03	0.30	0.28	0.31
339308.69	6189353.14	0.66	0.63	0.69	1.04E-14	NA	3.87E-03	0.34	0.32	0.36
308712.01	6401705.44	0.64	0.61	0.67	8.72E-15	NA	6.77E-03	0.35	0.33	0.37
323500.97	6395876.35	0.63	0.60	0.66	1.65E-13	NA	5.48E-03	0.35	0.33	0.37
417810.96	6564926.48	0.66	0.63	0.69	5.61E-13	NA	4.85E-03	0.33	0.32	0.35
312932.47	6382191.75	0.65	0.62	0.68	1.67E-14	NA	5.03E-03	0.34	0.32	0.36
342405.64	6386798.72	0.64	0.61	0.67	5.29E-15	NA	4.80E-03	0.33	0.32	0.35
310168.35	6340542.20	0.64	0.61	0.67	3.48E-14	NA	4.65E-03	0.34	0.32	0.36
322494.61	6366924.85	0.63	0.60	0.66	1.21E-14	NA	4.76E-03	0.34	0.32	0.36
641925.40	6945069.89	0.62	0.59	0.65	7.90E-15	NA	5.34E-03	0.36	0.34	0.38
474957.97	6630380.15	0.67	0.64	0.70	3.99E-15	NA	4.51E-03	0.33	0.31	0.35
469712.54	6773276.02	0.66	0.63	0.69	3.94E-15	NA	4.54E-03	0.33	0.31	0.35
318161.75	6376302.75	0.66	0.63	0.69	1.79E-15	NA	4.58E-03	0.34	0.33	0.36
565675.26	6679741.11	0.69	0.66	0.72	2.01E-14	NA	4.22E-03	0.32	0.30	0.34
319118.31	6471880.15	0.65	0.62	0.68	2.43E-14	NA	4.53E-03	0.34	0.32	0.36
430799.33	6140258.64	0.65	0.61	0.68	3.60E-14	NA	3.89E-03	0.34	0.32	0.36
380608.84	6170698.73	0.68	0.64	0.71	1.95E-15	NA	3.30E-03	0.33	0.31	0.36
499323.09	6403872.25	0.62	0.59	0.65	1.01E-14	NA	4.80E-03	0.36	0.34	0.38
429879.93	6320933.33	0.62	0.59	0.65	5.58E-15	NA	4.78E-03	0.35	0.33	0.37
425744.19	6268288.24	0.64	0.61	0.67	5.91E-13	NA	4.35E-03	0.34	0.33	0.36
401494.78	6188173.03	0.66	0.63	0.70	7.98E-13	NA	3.84E-03	0.34	0.33	0.37
481422.27	6769554.00	0.66	0.63	0.69	3.41E-17	NA	4.52E-03	0.33	0.31	0.35
600883.00	6863962.84	0.64	0.61	0.67	1.44E-16	NA	4.64E-03	0.35	0.33	0.37
434883.19	6647964.82	0.67	0.63	0.70	1.08E-12	NA	4.60E-03	0.33	0.31	0.35
479674.45	7004799.12	0.62	0.59	0.66	2.29E-14	NA	5.37E-03	0.35	0.33	0.37
317447.54	6385388.11	0.65	0.62	0.68	1.50E-13	NA	5.11E-03	0.34	0.32	0.36
345381.12	6143464.41	0.66	0.63	0.69	1.02E-14	NA	3.77E-03	0.34	0.32	0.36
369248.24	6410288.11	0.66	0.63	0.70	8.21E-14	NA	4.47E-03	0.33	0.31	0.35
680212.51	6577146.35	0.66	0.63	0.69	1.08E-13	NA	5.19E-03	0.28	0.26	0.29
291262.17	6459206.67	0.66	0.63	0.69	1.69E-15	NA	4.40E-03	0.35	0.33	0.37
565586.81	6298202.51	0.62	0.59	0.65	6.70E-16	NA	4.77E-03	0.36	0.34	0.38
533798.59	6609428.87	0.67	0.64	0.70	4.30E-14	NA	4.59E-03	0.33	0.31	0.35
664673.45	6599286.18	0.64	0.61	0.67	1.39E-14	NA	3.99E-03	0.31	0.29	0.33
560226.39	6606068.50	0.69	0.66	0.72	1.68E-14	NA	4.33E-03	0.31	0.30	0.33
333228.06	6393154.20	0.64	0.61	0.67	1.68E-13	NA	5.12E-03	0.34	0.32	0.36
549720.31	6703366.08	0.68	0.65	0.71	2.41E-14	NA	4.14E-03	0.32	0.30	0.34
408699.46	6226359.87	0.69	0.66	0.72	1.71E-17	NA	4.08E-03	0.33	0.32	0.35
276731.87	6534241.51	0.68	0.65	0.71	5.11E-16	NA	4.75E-03	0.34	0.32	0.36
426893.16	6217424.12	0.67	0.64	0.70	2.87E-15	NA	3.91E-03	0.34	0.32	0.36
688710.58	6682154.02	0.66	0.63	0.69	6.17E-13	NA	4.21E-03	0.32	0.30	0.34
567121.61	6603550.32	0.72	0.69	0.75	2.41E-14	NA	4.36E-03	0.31	0.29	0.32
436842.01	6447849.52	0.64	0.61	0.68	4.24E-14	NA	4.30E-03	0.34	0.32	0.35
431347.17	6483193.47	0.65	0.62	0.69	1.15E-14	NA	4.07E-03	0.33	0.31	0.35
374316.37	6183994.36	0.67	0.63	0.70	8.97E-14	NA	3.64E-03	0.34	0.32	0.36
348752.85	6304204.47	0.63	0.60	0.66	3.41E-13	NA	4.49E-03	0.33	0.32	0.35
524107.70	6700255.24	0.67	0.64	0.70	9.24E-16	NA	4.38E-03	0.32	0.30	0.34
645169.05	6650411.36	0.65	0.62	0.68	1.71E-15	NA	3.76E-03	0.31	0.30	0.33
636807.98	6604603.49	0.65	0.62	0.68	2.44E-15	NA	3.99E-03	0.31	0.29	0.33
489716.30	6538785.09	0.66	0.63	0.69	2.01E-15	NA	4.50E-03	0.34	0.32	0.36
405763.42	6191164.92	0.66	0.63	0.69	1.36E-15	NA	3.84E-03	0.34	0.32	0.36
846647.83	7280625.11	0.63	0.60	0.66	1.15E-15	NA	6.58E-03	0.38	0.36	0.40
363277.53	6150999.45	0.67	0.63	0.70	6.19E-17	NA	3.49E-03	0.34	0.32	0.36
652106.55	6568957.90	0.67	0.64	0.69	1.41E-13	NA	4.62E-03	0.31	0.29	0.32
528595.92	6460555.47	0.66	0.63	0.69	4.93E-14	NA	3.94E-03	0.34	0.32	0.36
614497.94	6701062.85	0.68	0.65	0.72	3.67E-19	NA	3.80E-03	0.33	0.31	0.35
659232.95	6566053.11	0.66	0.63	0.69	9.30E-14	NA	5.03E-03	0.30	0.28	0.31
502014.61	6755828.29	0.67	0.64	0.70	5.57E-13	NA	4.46E-03	0.33	0.31	0.35
507647.31	6417371.36	0.63	0.60	0.66	4.05E-16	NA	4.67E-03	0.35	0.34	0.38
329219.89	6335766.72	0.63	0.60	0.66	4.87E-17	NA	4.59E-03	0.34	0.32	0.36
657213.61	6660129.04	0.66	0.63	0.69	2.83E-16	NA	3.93E-03	0.31	0.30	0.33
477495.52	6817678.91	0.65	0.62	0.68	1.19E-12	NA	4.55E-03	0.34	0.32	0.36
370252.56	6266206.67	0.63	0.60	0.66	5.56E-14	NA	4.48E-03	0.34	0.32	0.36
478023.16	6558716.46	0.67	0.64	0.70	3.23E-16	NA	4.45E-03	0.33	0.31	0.35
451347.43	6580786.59	0.66	0.63	0.69	1.63E-13	NA	4.54E-03	0.33	0.31	0.35
335132.86	6456440.26	0.65	0.62	0.68	2.85E-15	NA	4.58E-03	0.35	0.33	0.37
336356.88	6396116.43	0.64	0.61	0.67	1.91E-15	NA	5.17E-03	0.34	0.32	0.36
349797.13	6429675.69	0.66	0.63	0.70	5.39E-16	NA	4.56E-03	0.34	0.32	0.36
375184.98	6155847.10	0.69	0.65	0.72	2.32E-15	NA	3.23E-03	0.34	0.32	0.36
413375.86	6369421.21	0.63	0.60	0.66	1.52E-13	NA	4.64E-03	0.34	0.32	0.36
381649.77	6238120.10	0.65	0.62	0.68	2.79E-16	NA	4.35E-03	0.34	0.33	0.36
425656.61	6153730.23	0.65	0.62	0.68	2.05E-13	NA	3.86E-03	0.34	0.32	0.36
811775.06	7313418.30	0.63	0.60	0.66	8.54E-13	NA	7.20E-03	0.38	0.36	0.40
367965.94	6177766.35	0.67	0.63	0.70	1.15E-15	NA	3.56E-03	0.34	0.32	0.36
626194.43	6527710.68	0.66	0.63	0.69	3.14E-15	NA	4.63E-03	0.31	0.30	0.33
622338.12	6927333.80	0.62	0.59	0.65	4.05E-13	NA	4.77E-03	0.35	0.33	0.37
650174.42	6638447.01	0.63	0.60	0.66	4.28E-14	NA	3.80E-03	0.30	0.28	0.32
649187.07	6592505.80	0.65	0.62	0.68	4.73E-15	NA	4.19E-03	0.30	0.29	0.32
672385.60	6569887.17	0.65	0.63	0.68	1.16E-15	NA	4.86E-03	0.28	0.26	0.29
378819.01	6266103.21	0.64	0.60	0.67	3.43E-15	NA	4.33E-03	0.34	0.32	0.36
449527.62	6589069.57	0.66	0.63	0.69	8.82E-13	NA	4.61E-03	0.33	0.31	0.35
660985.45	6558934.63	0.67	0.64	0.70	1.44E-13	NA	4.75E-03	0.30	0.28	0.32
579357.36	6491500.85	0.65	0.62	0.68	2.66E-15	NA	4.23E-03	0.33	0.31	0.35
688654.84	6561110.02	0.65	0.62	0.68	1.72E-15	NA	4.42E-03	0.30	0.28	0.32
537763.84	6191075.65	0.64	0.61	0.67	3.72E-17	NA	4.41E-03	0.35	0.33	0.37
686172.64	6613748.92	0.64	0.62	0.67	6.21E-14	NA	4.32E-03	0.30	0.29	0.32
640705.36	6560957.91	0.66	0.63	0.69	5.91E-13	NA	4.61E-03	0.31	0.29	0.33
579390.48	6493996.30	0.65	0.62	0.68	4.19E-14	NA	4.22E-03	0.33	0.31	0.35
337189.36	6411873.36	0.65	0.62	0.69	6.17E-14	NA	5.31E-03	0.34	0.32	0.36
699282.57	6360561.00	0.64	0.61	0.67	9.08E-16	NA	4.61E-03	0.34	0.32	0.36
677317.49	6627527.60	0.65	0.62	0.68	4.63E-13	NA	4.22E-03	0.31	0.29	0.32
366902.12	6399826.16	0.66	0.63	0.69	1.73E-15	NA	4.53E-03	0.33	0.31	0.35
700596.35	6600952.57	0.65	0.62	0.68	1.41E-14	NA	4.43E-03	0.30	0.29	0.32
513772.61	6649147.96	0.68	0.65	0.71	1.60E-15	NA	4.47E-03	0.32	0.30	0.34
372662.85	6221522.32	0.66	0.63	0.69	3.59E-15	NA	4.19E-03	0.34	0.32	0.36
317809.51	6397784.15	0.62	0.59	0.65	5.97E-13	NA	6.33E-03	0.36	0.34	0.38
475014.24	6559504.36	0.67	0.64	0.70	2.57E-17	NA	4.45E-03	0.33	0.31	0.35
491237.35	6301719.50	0.62	0.59	0.65	9.40E-16	NA	4.29E-03	0.36	0.34	0.38
387429.76	6189132.00	0.67	0.64	0.70	1.49E-14	NA	3.89E-03	0.34	0.32	0.36
465642.33	7021483.99	0.65	0.62	0.68	2.69E-13	NA	4.76E-03	0.37	0.35	0.39
312389.81	6437965.84	0.66	0.62	0.69	6.15E-15	NA	4.54E-03	0.35	0.33	0.37
658925.83	6574051.66	0.64	0.61	0.67	9.88E-16	NA	4.97E-03	0.29	0.28	0.31
592995.17	6518541.51	0.66	0.63	0.69	2.24E-16	NA	4.31E-03	0.32	0.30	0.34
489577.70	6311175.56	0.61	0.58	0.64	1.61E-13	NA	4.62E-03	0.36	0.34	0.38
358993.25	6260552.50	0.63	0.60	0.66	2.23E-15	NA	4.57E-03	0.35	0.33	0.37
515226.78	6550504.92	0.68	0.65	0.71	9.87E-16	NA	4.39E-03	0.33	0.31	0.35
667077.77	6588372.25	0.63	0.60	0.65	3.09E-14	NA	5.61E-03	0.28	0.27	0.30
654817.40	6577573.07	0.64	0.61	0.67	7.51E-15	NA	4.63E-03	0.30	0.28	0.31
661354.09	6593571.07	0.63	0.60	0.66	2.10E-12	NA	4.31E-03	0.30	0.29	0.32
483086.60	6308112.84	0.61	0.58	0.64	1.22E-14	NA	4.49E-03	0.36	0.34	0.38
533794.21	6483195.34	0.67	0.64	0.71	2.76E-14	NA	3.78E-03	0.34	0.32	0.36
334736.77	6387631.97	0.64	0.61	0.67	2.62E-15	NA	4.88E-03	0.34	0.32	0.36
677079.95	6586760.06	0.64	0.61	0.67	1.60E-14	NA	4.37E-03	0.29	0.27	0.31
629979.62	6685457.69	0.67	0.64	0.70	1.26E-15	NA	3.91E-03	0.32	0.30	0.34
681059.86	6590840.41	0.64	0.61	0.67	6.90E-16	NA	4.52E-03	0.29	0.27	0.31
400241.63	6764700.20	0.66	0.63	0.69	4.01E-16	NA	4.58E-03	0.33	0.32	0.35
653923.65	6641550.29	0.64	0.61	0.67	7.14E-15	NA	3.88E-03	0.31	0.29	0.32
370355.30	6242389.94	0.64	0.61	0.67	2.94E-13	NA	4.76E-03	0.35	0.33	0.37
371107.39	6466378.59	0.66	0.62	0.69	4.27E-15	NA	4.42E-03	0.34	0.32	0.36
693592.40	7019763.53	0.64	0.61	0.68	8.86E-18	NA	5.38E-03	0.37	0.35	0.39
770626.74	7294508.66	0.64	0.61	0.68	1.30E-13	NA	6.48E-03	0.37	0.35	0.40
624537.39	6511531.15	0.66	0.63	0.69	1.03E-13	NA	4.60E-03	0.32	0.30	0.34
529367.95	6716020.94	0.68	0.65	0.71	1.76E-17	NA	4.15E-03	0.32	0.30	0.34
504326.89	6495254.42	0.66	0.63	0.69	2.97E-13	NA	4.06E-03	0.34	0.32	0.36
622042.86	6491620.55	0.65	0.62	0.68	1.02E-14	NA	4.53E-03	0.33	0.31	0.34
525749.91	6559148.40	0.68	0.65	0.71	2.57E-15	NA	4.52E-03	0.33	0.31	0.34
695147.60	6623246.17	0.65	0.62	0.68	6.52E-17	NA	4.34E-03	0.31	0.29	0.32
674071.40	6575951.56	0.63	0.61	0.66	3.24E-13	NA	6.05E-03	0.28	0.26	0.29
439530.63	6234169.74	0.68	0.65	0.71	1.02E-15	NA	3.95E-03	0.35	0.33	0.37
671630.41	6590719.01	0.61	0.58	0.64	1.53E-15	NA	4.59E-03	0.29	0.28	0.31
616988.23	6862270.25	0.64	0.61	0.67	4.19E-13	NA	4.62E-03	0.35	0.33	0.37
467116.98	6407055.33	0.63	0.59	0.66	4.44E-14	NA	4.81E-03	0.35	0.33	0.37
451284.35	6473454.02	0.65	0.62	0.68	9.57E-14	NA	4.09E-03	0.33	0.31	0.35
672512.33	6584146.55	0.63	0.60	0.65	3.69E-13	NA	4.94E-03	0.29	0.27	0.31
315591.27	6382332.32	0.65	0.62	0.68	1.37E-14	NA	4.98E-03	0.34	0.32	0.36
612173.54	6841214.66	0.64	0.61	0.68	2.25E-14	NA	4.47E-03	0.34	0.32	0.36
799158.20	7123253.94	0.65	0.62	0.68	1.34E-15	NA	4.96E-03	0.37	0.35	0.39
419797.87	6340174.48	0.62	0.59	0.65	2.07E-18	NA	4.85E-03	0.35	0.33	0.37
314131.53	6410895.83	0.69	0.66	0.72	6.80E-13	NA	7.68E-03	0.35	0.33	0.37
693729.85	6598173.55	0.65	0.62	0.68	8.04E-13	NA	4.52E-03	0.30	0.28	0.31
432219.72	6346458.21	0.62	0.59	0.65	8.09E-15	NA	4.98E-03	0.35	0.33	0.37
455659.35	6139747.94	0.65	0.62	0.68	1.39E-15	NA	3.99E-03	0.34	0.32	0.36
423574.21	6164909.54	0.65	0.62	0.68	1.42E-13	NA	3.84E-03	0.34	0.32	0.36
434628.91	6402597.44	0.63	0.60	0.66	2.33E-13	NA	4.67E-03	0.34	0.32	0.36
693169.53	6574348.85	0.65	0.62	0.68	3.36E-14	NA	4.54E-03	0.29	0.28	0.31
514586.63	6573407.66	0.72	0.68	0.75	7.60E-14	NA	5.10E-03	0.33	0.31	0.34
580058.70	6379413.04	0.61	0.58	0.64	5.88E-15	NA	5.68E-03	0.37	0.35	0.39
379806.74	6552065.80	0.66	0.63	0.69	5.39E-18	NA	4.46E-03	0.33	0.31	0.35
345174.93	6470039.95	0.65	0.62	0.69	3.85E-16	NA	4.38E-03	0.34	0.32	0.36
306227.27	6414580.56	0.67	0.64	0.70	7.99E-13	NA	6.12E-03	0.35	0.33	0.37
652457.41	6577572.76	0.64	0.61	0.67	7.05E-15	NA	4.53E-03	0.30	0.28	0.32
454528.35	6411863.65	0.62	0.59	0.65	9.92E-13	NA	4.81E-03	0.34	0.33	0.36
368281.13	6175579.58	0.67	0.64	0.70	2.84E-13	NA	3.53E-03	0.34	0.32	0.36
376095.52	6309045.65	0.63	0.60	0.66	1.26E-12	NA	4.56E-03	0.34	0.32	0.36
458163.85	6213013.97	0.67	0.64	0.70	1.08E-13	NA	4.05E-03	0.35	0.33	0.37
438134.46	6169172.14	0.65	0.62	0.68	8.50E-16	NA	3.95E-03	0.35	0.33	0.37
643291.95	6978105.31	0.60	0.57	0.63	1.63E-12	NA	6.95E-03	0.40	0.37	0.42
371563.41	6157997.16	0.68	0.65	0.72	1.57E-14	NA	3.22E-03	0.33	0.31	0.36
367580.51	6160354.20	0.67	0.64	0.71	2.91E-16	NA	3.29E-03	0.33	0.31	0.35
345771.87	6544267.31	0.66	0.63	0.69	1.54E-14	NA	4.49E-03	0.33	0.32	0.35
556547.11	6541887.12	0.66	0.63	0.69	1.78E-13	NA	4.32E-03	0.32	0.30	0.34
496949.10	6383833.14	0.61	0.58	0.64	3.16E-14	NA	5.26E-03	0.37	0.35	0.39
328266.78	6380661.16	0.65	0.62	0.68	7.65E-14	NA	4.60E-03	0.34	0.32	0.36
441344.08	6815175.74	0.65	0.62	0.68	2.42E-17	NA	4.58E-03	0.34	0.32	0.36
458766.07	6395560.64	0.62	0.59	0.65	3.47E-14	NA	5.05E-03	0.35	0.33	0.37
366597.21	6173593.63	0.67	0.64	0.70	1.13E-14	NA	3.52E-03	0.34	0.32	0.36
406343.56	6619697.76	0.66	0.63	0.69	7.15E-16	NA	4.72E-03	0.33	0.31	0.35
449523.88	6260037.62	0.64	0.61	0.68	4.79E-13	NA	4.32E-03	0.35	0.33	0.37
305012.41	6493723.28	0.66	0.63	0.69	3.04E-14	NA	4.41E-03	0.34	0.32	0.36
313327.39	6393722.61	0.64	0.61	0.67	5.04E-14	NA	5.83E-03	0.35	0.33	0.37
569451.90	6780581.18	0.66	0.62	0.69	3.40E-14	NA	4.36E-03	0.34	0.32	0.36
617720.18	6610466.25	0.66	0.63	0.69	1.09E-15	NA	4.03E-03	0.31	0.29	0.32
663866.31	6576582.66	0.63	0.61	0.66	1.85E-13	NA	5.09E-03	0.29	0.27	0.31
458321.45	6219382.76	0.67	0.64	0.70	1.19E-12	NA	4.12E-03	0.35	0.33	0.37
378323.57	6401890.22	0.68	0.65	0.71	1.81E-16	NA	4.52E-03	0.32	0.30	0.33
649313.78	6616446.01	0.64	0.61	0.67	4.74E-14	NA	4.06E-03	0.31	0.29	0.33
320942.58	6409320.70	0.65	0.62	0.68	1.40E-15	NA	6.00E-03	0.35	0.33	0.37
406309.22	6620129.02	0.66	0.63	0.69	9.70E-17	NA	4.72E-03	0.33	0.31	0.35
525013.64	6457420.75	0.65	0.62	0.69	5.83E-13	NA	4.00E-03	0.34	0.32	0.36
472271.24	6571549.40	0.67	0.64	0.70	3.12E-13	NA	4.41E-03	0.32	0.31	0.34
518575.85	6482934.92	0.67	0.64	0.70	1.05E-13	NA	3.88E-03	0.34	0.32	0.36
433289.75	6176503.59	0.65	0.62	0.69	8.52E-15	NA	3.91E-03	0.35	0.33	0.37
435305.52	6166296.28	0.65	0.62	0.68	5.95E-16	NA	3.95E-03	0.35	0.33	0.37
323890.37	6488741.30	0.66	0.63	0.69	3.94E-13	NA	4.40E-03	0.34	0.32	0.36
370328.01	6157577.35	0.68	0.64	0.71	7.75E-15	NA	3.26E-03	0.33	0.31	0.35
666524.52	6590482.68	0.61	0.58	0.63	9.02E-16	NA	4.72E-03	0.29	0.28	0.31
394968.99	6460785.94	0.65	0.62	0.69	1.49E-12	NA	4.37E-03	0.33	0.31	0.35
619316.38	6708021.55	0.69	0.66	0.72	2.59E-14	NA	3.70E-03	0.33	0.31	0.35
710104.63	7207188.20	0.64	0.61	0.68	3.44E-18	NA	5.25E-03	0.37	0.35	0.39
332739.68	6387212.46	0.64	0.61	0.67	3.10E-14	NA	4.87E-03	0.34	0.32	0.36
359478.28	6534204.70	0.66	0.63	0.69	2.62E-14	NA	4.45E-03	0.33	0.32	0.35
527151.12	6224904.46	0.63	0.60	0.66	6.88E-18	NA	4.47E-03	0.35	0.33	0.37
384331.04	6396412.74	0.68	0.65	0.71	2.10E-13	NA	4.46E-03	0.32	0.31	0.34
387408.38	6215236.11	0.67	0.63	0.70	3.17E-15	NA	3.97E-03	0.34	0.32	0.36
615678.22	6620670.78	0.66	0.63	0.69	2.36E-15	NA	4.03E-03	0.31	0.29	0.33
362700.39	6293219.98	0.63	0.60	0.66	1.65E-14	NA	4.54E-03	0.34	0.32	0.35
291526.51	6481144.66	0.66	0.63	0.70	6.54E-13	NA	4.39E-03	0.35	0.33	0.37
486123.25	6954457.15	0.64	0.61	0.67	2.09E-17	NA	5.03E-03	0.35	0.33	0.37
441462.67	6219212.97	0.67	0.64	0.71	2.27E-15	NA	3.98E-03	0.34	0.33	0.37
627146.90	6920087.76	0.62	0.59	0.65	9.97E-14	NA	4.81E-03	0.35	0.33	0.37
656885.21	6607394.57	0.64	0.61	0.67	2.43E-15	NA	4.14E-03	0.31	0.29	0.33
653648.30	6576473.37	0.64	0.62	0.67	1.32E-10	NA	4.61E-03	0.30	0.28	0.32
703817.28	6602344.76	0.65	0.62	0.68	5.72E-16	NA	4.41E-03	0.30	0.29	0.32
643459.96	6539630.33	0.66	0.63	0.69	4.65E-14	NA	4.69E-03	0.31	0.30	0.33
650406.31	7077851.88	0.64	0.61	0.67	3.40E-15	NA	5.40E-03	0.37	0.35	0.39
518944.55	6399327.24	0.62	0.59	0.65	3.04E-16	NA	4.97E-03	0.36	0.34	0.38
321356.82	6356866.10	0.63	0.60	0.66	6.47E-15	NA	4.72E-03	0.34	0.32	0.36
502333.49	6357158.13	0.58	0.55	0.62	3.87E-13	NA	6.39E-03	0.40	0.38	0.42
811888.87	7289995.11	0.63	0.60	0.66	6.40E-17	NA	6.51E-03	0.38	0.36	0.40
506389.76	6202276.79	0.64	0.61	0.67	8.36E-14	NA	4.38E-03	0.35	0.33	0.37
392674.65	6416749.94	0.65	0.62	0.68	2.42E-13	NA	4.47E-03	0.33	0.31	0.35
317080.15	6476643.21	0.65	0.62	0.68	2.03E-14	NA	4.46E-03	0.34	0.32	0.36
378011.61	6209885.72	0.67	0.64	0.70	1.85E-17	NA	3.87E-03	0.34	0.32	0.36
534955.64	6235642.61	0.63	0.60	0.66	8.31E-13	NA	4.54E-03	0.35	0.33	0.37
580822.99	6604120.90	0.68	0.65	0.71	2.79E-12	NA	4.11E-03	0.31	0.29	0.33
380906.39	6653156.64	0.67	0.64	0.70	1.00E-18	NA	4.73E-03	0.33	0.31	0.35
419525.99	6171822.94	0.66	0.62	0.69	2.85E-14	NA	3.83E-03	0.34	0.32	0.36
690371.86	6579447.88	0.66	0.63	0.68	2.45E-14	NA	4.74E-03	0.29	0.28	0.31
664635.57	6562208.65	0.67	0.64	0.70	3.32E-14	NA	4.82E-03	0.29	0.28	0.31
303710.68	6392367.79	0.65	0.62	0.68	2.78E-15	NA	5.50E-03	0.35	0.33	0.37
589120.94	6676341.55	0.68	0.65	0.71	8.12E-15	NA	4.07E-03	0.32	0.30	0.34
587872.81	6618073.89	0.69	0.66	0.72	1.09E-14	NA	3.72E-03	0.31	0.30	0.33
519818.28	6727091.03	0.68	0.65	0.71	5.93E-14	NA	4.07E-03	0.33	0.31	0.35
501918.25	6570555.59	0.69	0.66	0.73	1.77E-14	NA	4.48E-03	0.33	0.31	0.35
367678.31	6499157.51	0.66	0.63	0.69	3.32E-13	NA	4.38E-03	0.34	0.32	0.36
651434.08	6581618.42	0.64	0.62	0.67	6.50E-16	NA	4.44E-03	0.30	0.28	0.32
819577.01	7290275.08	0.63	0.60	0.66	9.18E-18	NA	6.46E-03	0.38	0.36	0.40
464170.82	6230169.80	0.66	0.63	0.69	1.96E-11	NA	4.30E-03	0.35	0.33	0.37
543550.85	6496001.79	0.66	0.63	0.69	6.76E-16	NA	4.07E-03	0.33	0.31	0.35
342404.07	6439831.55	0.66	0.62	0.69	5.15E-15	NA	4.76E-03	0.34	0.32	0.36
561306.08	6584594.95	0.67	0.64	0.70	2.57E-18	NA	4.33E-03	0.32	0.30	0.34
882740.27	7325628.83	0.60	0.57	0.63	9.57E-14	NA	9.33E-03	0.42	0.40	0.44
562661.41	6278242.78	0.62	0.59	0.66	9.62E-17	NA	4.64E-03	0.35	0.33	0.37
495645.15	6722357.96	0.67	0.64	0.70	5.71E-16	NA	4.40E-03	0.32	0.31	0.34
468141.25	6720601.05	0.67	0.64	0.70	3.04E-14	NA	4.50E-03	0.33	0.31	0.35
312195.67	6402500.27	0.63	0.60	0.66	7.13E-16	NA	7.50E-03	0.37	0.35	0.39
563115.08	6585988.00	0.67	0.64	0.71	2.97E-14	NA	4.33E-03	0.32	0.30	0.34
437838.09	6475721.93	0.65	0.62	0.68	3.63E-16	NA	4.03E-03	0.33	0.32	0.35
412320.80	6564202.45	0.66	0.63	0.69	1.84E-13	NA	4.85E-03	0.33	0.32	0.35
709821.72	6338118.69	0.64	0.61	0.67	1.33E-14	NA	4.51E-03	0.35	0.33	0.37
707702.62	7520842.93	0.64	0.61	0.67	6.68E-15	NA	5.21E-03	0.36	0.34	0.38
623071.23	6917249.88	0.62	0.59	0.65	1.33E-13	NA	4.73E-03	0.34	0.33	0.36
706015.57	7033997.81	0.64	0.61	0.67	1.24E-13	NA	5.30E-03	0.37	0.35	0.39
397202.01	6282230.46	0.63	0.60	0.66	1.55E-12	NA	4.46E-03	0.34	0.32	0.36
625530.99	6714030.43	0.69	0.66	0.73	1.28E-14	NA	3.65E-03	0.33	0.31	0.35
559281.79	6253746.58	0.63	0.60	0.66	1.23E-12	NA	4.50E-03	0.35	0.33	0.37
668335.55	6992206.09	0.62	0.59	0.65	1.04E-14	NA	5.89E-03	0.38	0.36	0.40
492028.87	6304311.87	0.63	0.60	0.67	1.95E-13	NA	4.02E-03	0.36	0.34	0.39
449232.77	6195404.72	0.66	0.63	0.69	2.26E-13	NA	3.94E-03	0.35	0.33	0.37
361100.10	6452319.85	0.66	0.62	0.69	5.06E-15	NA	4.52E-03	0.34	0.32	0.36
671789.87	6589793.46	0.61	0.59	0.64	1.96E-13	NA	4.63E-03	0.29	0.28	0.31
663307.63	6591588.84	0.62	0.59	0.64	1.66E-14	NA	4.56E-03	0.30	0.28	0.32
676793.10	6594251.91	0.63	0.60	0.66	8.02E-13	NA	4.39E-03	0.29	0.28	0.31
546743.39	6234818.33	0.63	0.60	0.66	1.25E-15	NA	4.56E-03	0.35	0.33	0.37
677518.83	6564062.83	0.65	0.62	0.68	1.03E-15	NA	4.34E-03	0.29	0.28	0.31
624117.67	6706369.44	0.69	0.66	0.72	7.60E-13	NA	3.74E-03	0.33	0.31	0.35
480318.11	7000721.74	0.63	0.60	0.66	9.10E-13	NA	5.49E-03	0.35	0.33	0.37
623409.56	7007038.43	0.62	0.59	0.65	5.02E-10	NA	6.58E-03	0.39	0.37	0.41
328824.22	6474847.39	0.66	0.62	0.69	3.74E-20	NA	NA	0.34	0.32	0.36
578753.24	6668426.52	0.68	0.65	0.71	6.34E-13	NA	4.19E-03	0.32	0.30	0.34
575765.59	6724849.66	0.68	0.65	0.71	3.94E-13	NA	3.89E-03	0.33	0.31	0.35
343769.49	6460642.33	0.66	0.62	0.69	3.87E-18	NA	4.47E-03	0.34	0.32	0.36
500839.07	6575521.68	0.69	0.66	0.72	1.62E-14	NA	4.51E-03	0.33	0.31	0.35
559098.45	6826334.42	0.65	0.61	0.68	1.99E-14	NA	4.62E-03	0.35	0.33	0.37
434142.47	6215283.23	0.67	0.64	0.70	1.17E-14	NA	3.90E-03	0.34	0.32	0.36
416870.51	6431621.29	0.65	0.62	0.68	1.57E-14	NA	4.38E-03	0.34	0.32	0.36
306241.47	6466554.10	0.66	0.63	0.69	1.38E-14	NA	4.39E-03	0.34	0.33	0.37
656158.07	6576836.29	0.64	0.61	0.67	1.67E-13	NA	4.71E-03	0.30	0.28	0.31
330586.73	6393788.65	0.64	0.61	0.67	3.28E-14	NA	5.22E-03	0.34	0.32	0.36
378281.11	6607789.40	0.66	0.63	0.69	3.11E-14	NA	4.66E-03	0.33	0.32	0.35
510902.09	6566075.49	0.71	0.67	0.74	2.85E-16	NA	4.73E-03	0.32	0.31	0.34
717026.26	6368167.13	0.64	0.61	0.67	8.06E-15	NA	4.51E-03	0.34	0.32	0.36
697639.93	6571495.18	0.65	0.62	0.68	7.09E-14	NA	4.49E-03	0.30	0.28	0.32
484212.18	6308417.01	0.61	0.58	0.64	4.06E-17	NA	4.43E-03	0.36	0.34	0.38
540144.64	6571352.75	0.67	0.64	0.70	4.65E-15	NA	4.49E-03	0.32	0.31	0.34
608862.26	6919305.15	0.63	0.60	0.66	1.45E-13	NA	4.88E-03	0.35	0.33	0.37
491880.73	6295969.05	0.62	0.59	0.65	2.51E-17	NA	4.54E-03	0.36	0.34	0.38
313115.55	6434346.77	0.66	0.63	0.69	1.03E-13	NA	4.60E-03	0.35	0.33	0.37
428203.33	6456245.65	0.65	0.62	0.68	1.25E-14	NA	4.25E-03	0.33	0.32	0.35
297718.53	6388196.36	0.65	0.62	0.68	3.96E-13	NA	5.20E-03	0.34	0.33	0.36
297639.53	6439845.60	0.66	0.63	0.70	3.63E-15	NA	4.50E-03	0.35	0.33	0.37
451671.52	6561142.72	0.66	0.63	0.69	1.85E-16	NA	4.52E-03	0.33	0.31	0.35
308393.98	6394672.93	0.65	0.62	0.68	1.45E-14	NA	5.92E-03	0.35	0.33	0.37
696986.27	7031067.30	0.65	0.61	0.68	1.07E-15	NA	5.37E-03	0.37	0.35	0.39
340484.59	6401366.24	0.65	0.62	0.68	2.35E-15	NA	5.19E-03	0.34	0.32	0.36
326635.81	6416773.91	0.65	0.62	0.68	2.14E-14	NA	5.37E-03	0.35	0.33	0.36
525027.11	6667418.30	0.69	0.66	0.72	4.59E-14	NA	4.59E-03	0.32	0.30	0.34
460047.18	6577828.67	0.66	0.63	0.69	3.92E-15	NA	4.49E-03	0.33	0.31	0.35
804834.90	7083193.67	0.64	0.61	0.67	1.18E-13	NA	5.12E-03	0.36	0.34	0.38
388900.97	6129064.98	0.66	0.62	0.69	1.06E-12	NA	3.69E-03	0.35	0.33	0.37
439525.85	6503457.74	0.65	0.62	0.68	2.87E-15	NA	4.36E-03	0.34	0.32	0.35
557728.44	6601783.18	0.69	0.66	0.72	5.89E-14	NA	4.40E-03	0.32	0.30	0.33
660748.28	6598063.76	0.64	0.61	0.67	1.14E-16	NA	4.07E-03	0.31	0.29	0.32
373234.96	6407818.98	0.66	0.63	0.69	5.82E-15	NA	4.49E-03	0.33	0.31	0.35
354938.05	6379502.46	0.64	0.61	0.67	1.39E-14	NA	4.70E-03	0.33	0.32	0.35
674085.70	6573222.58	0.65	0.63	0.68	4.78E-14	NA	4.87E-03	0.27	0.26	0.29
436367.12	6330310.49	0.62	0.59	0.65	2.12E-15	NA	5.01E-03	0.35	0.34	0.37
541652.82	6469660.29	0.69	0.65	0.72	1.07E-15	NA	3.56E-03	0.34	0.32	0.36
639224.16	6635753.67	0.65	0.62	0.68	1.45E-12	NA	3.81E-03	0.31	0.29	0.33
649461.41	6622393.10	0.64	0.61	0.67	5.24E-16	NA	4.04E-03	0.31	0.29	0.33
484372.31	6371443.11	0.59	0.56	0.62	9.20E-13	NA	6.27E-03	0.39	0.37	0.42
388676.22	6446640.74	0.66	0.63	0.69	7.14E-15	NA	4.40E-03	0.33	0.32	0.35
482649.68	6996690.04	0.63	0.60	0.66	1.85E-14	NA	5.42E-03	0.35	0.34	0.37
627568.68	6852781.76	0.64	0.61	0.68	1.21E-13	NA	4.56E-03	0.35	0.33	0.37
491452.21	6886682.58	0.65	0.62	0.68	8.41E-14	NA	4.75E-03	0.35	0.33	0.37
574467.99	6473356.87	0.65	0.62	0.68	7.78E-17	NA	4.27E-03	0.33	0.32	0.35
551972.01	6501252.96	0.65	0.62	0.68	3.40E-15	NA	4.11E-03	0.33	0.31	0.35
679596.24	6591159.17	0.64	0.61	0.67	1.60E-15	NA	4.48E-03	0.29	0.27	0.31
415407.50	6444454.96	0.66	0.63	0.69	2.98E-14	NA	4.26E-03	0.34	0.32	0.35
666830.74	6572070.36	0.65	0.62	0.67	7.55E-19	NA	5.16E-03	0.29	0.27	0.30
821550.25	7282973.69	0.63	0.60	0.66	4.22E-17	NA	6.48E-03	0.38	0.36	0.40
616262.53	6572604.24	0.66	0.63	0.69	1.39E-14	NA	4.44E-03	0.31	0.29	0.33
387900.47	6330447.41	0.63	0.60	0.66	2.45E-16	NA	4.65E-03	0.34	0.32	0.36
675149.95	6575254.56	0.64	0.62	0.67	1.60E-15	NA	5.22E-03	0.27	0.26	0.29
619999.49	6521575.43	0.67	0.64	0.70	1.75E-13	NA	4.79E-03	0.31	0.30	0.33
445069.75	6503875.59	0.65	0.62	0.68	1.50E-15	NA	4.34E-03	0.34	0.32	0.35
418614.22	6382274.39	0.63	0.60	0.66	1.41E-18	NA	4.70E-03	0.34	0.32	0.36
672766.30	6567133.10	0.65	0.63	0.68	2.85E-13	NA	4.71E-03	0.28	0.27	0.30
343083.13	6213076.76	0.65	0.62	0.68	2.65E-17	NA	4.01E-03	0.35	0.33	0.37
365733.26	6452801.89	0.66	0.63	0.69	8.02E-16	NA	4.48E-03	0.34	0.32	0.36
637138.58	6732977.15	0.69	0.65	0.72	1.16E-15	NA	3.74E-03	0.34	0.32	0.36
331968.29	6472789.46	0.66	0.63	0.69	7.26E-14	NA	4.38E-03	0.34	0.32	0.36
310006.66	6400972.26	0.64	0.61	0.67	1.21E-15	NA	6.79E-03	0.36	0.34	0.38
478965.87	6151050.51	0.65	0.62	0.68	3.41E-15	NA	4.11E-03	0.35	0.33	0.37
595307.47	6603148.89	0.67	0.64	0.70	5.07E-15	NA	4.14E-03	0.31	0.29	0.33
403365.53	6481358.85	0.65	0.62	0.68	7.03E-14	NA	4.38E-03	0.33	0.31	0.35
310365.60	6410732.02	0.69	0.66	0.73	3.59E-15	NA	7.90E-03	0.35	0.33	0.37
412103.35	6138744.92	0.65	0.62	0.69	3.37E-12	NA	3.76E-03	0.34	0.32	0.36
481905.80	6406400.07	0.63	0.60	0.66	3.45E-13	NA	4.70E-03	0.36	0.34	0.38
591869.67	6584138.94	0.66	0.63	0.69	4.06E-14	NA	4.05E-03	0.31	0.29	0.33
678308.45	6599023.99	0.63	0.60	0.66	1.20E-14	NA	4.38E-03	0.30	0.28	0.31
354208.40	6211949.48	0.66	0.63	0.69	3.78E-14	NA	3.74E-03	0.34	0.32	0.36
295869.59	6427771.26	0.66	0.63	0.69	7.57E-16	NA	4.85E-03	0.35	0.33	0.37
589219.06	6619462.55	0.70	0.66	0.73	2.09E-13	NA	3.66E-03	0.32	0.30	0.33
707049.87	7214328.29	0.64	0.61	0.68	7.13E-15	NA	5.31E-03	0.37	0.35	0.39
499910.29	6661098.77	0.68	0.65	0.71	1.08E-16	NA	4.54E-03	0.32	0.30	0.34
508697.59	6424296.33	0.63	0.60	0.66	1.36E-15	NA	4.57E-03	0.35	0.33	0.37
666733.11	6574461.85	0.64	0.61	0.66	4.00E-18	NA	5.36E-03	0.28	0.27	0.30
383222.19	6392273.89	0.67	0.64	0.70	2.02E-16	NA	4.52E-03	0.32	0.31	0.34
665718.80	6560227.36	0.67	0.64	0.70	6.75E-16	NA	4.72E-03	0.30	0.28	0.31
677377.67	6574702.85	0.65	0.62	0.68	9.05E-17	NA	4.89E-03	0.27	0.26	0.29
344259.10	6369823.56	0.64	0.61	0.67	2.85E-14	NA	4.66E-03	0.34	0.32	0.36
616196.92	6495240.09	0.66	0.62	0.69	7.11E-16	NA	4.49E-03	0.32	0.31	0.34
317751.71	6365320.81	0.63	0.60	0.66	5.65E-15	NA	4.81E-03	0.35	0.33	0.37
733364.66	7093144.80	0.64	0.61	0.67	6.46E-16	NA	5.02E-03	0.36	0.34	0.38
415618.44	6150262.00	0.65	0.62	0.69	9.50E-15	NA	3.76E-03	0.34	0.32	0.36
366819.39	6142525.95	0.67	0.64	0.71	6.04E-13	NA	3.45E-03	0.34	0.32	0.37
458833.48	6487844.94	0.65	0.62	0.68	1.56E-12	NA	4.24E-03	0.34	0.32	0.36
508722.87	6491030.41	0.66	0.63	0.69	9.25E-16	NA	4.03E-03	0.34	0.32	0.36
669175.51	6578197.03	0.63	0.60	0.66	1.15E-14	NA	5.61E-03	0.28	0.26	0.30
671699.53	6561851.52	0.66	0.63	0.69	1.88E-14	NA	4.58E-03	0.29	0.28	0.31
652664.04	6956200.52	0.62	0.59	0.65	1.68E-15	NA	5.56E-03	0.37	0.35	0.39
387214.00	6186723.75	0.67	0.64	0.70	2.87E-15	NA	3.80E-03	0.34	0.32	0.36
656387.60	6636611.28	0.64	0.61	0.67	7.81E-15	NA	3.95E-03	0.31	0.29	0.32
656549.50	6605093.80	0.64	0.61	0.67	7.89E-16	NA	4.05E-03	0.31	0.29	0.33
378708.26	6450559.12	0.66	0.62	0.69	5.64E-16	NA	4.44E-03	0.33	0.32	0.35
342125.13	6403710.65	0.65	0.62	0.68	1.23E-14	NA	5.15E-03	0.34	0.32	0.36
690679.92	6588582.63	0.65	0.62	0.68	1.03E-16	NA	4.54E-03	0.29	0.28	0.31
583230.34	6602449.93	0.68	0.65	0.71	2.07E-17	NA	4.11E-03	0.31	0.29	0.33
519169.83	6566455.60	0.69	0.66	0.72	3.65E-14	NA	4.59E-03	0.32	0.31	0.34
397440.57	6613551.30	0.66	0.63	0.69	3.43E-15	NA	4.75E-03	0.33	0.31	0.35
577344.31	6301678.22	0.62	0.59	0.65	1.57E-13	NA	4.82E-03	0.35	0.34	0.38
392851.70	6152873.82	0.67	0.63	0.70	1.15E-12	NA	3.53E-03	0.34	0.32	0.37
489344.87	6665311.81	0.68	0.65	0.71	1.83E-16	NA	4.51E-03	0.32	0.31	0.34
592769.69	6269487.64	0.63	0.60	0.66	1.81E-15	NA	4.60E-03	0.35	0.33	0.37
494746.34	6502973.58	0.66	0.63	0.70	1.81E-14	NA	4.02E-03	0.34	0.32	0.36
633102.61	6629272.38	0.65	0.62	0.68	1.35E-16	NA	3.93E-03	0.31	0.29	0.33
322736.74	6403842.60	0.63	0.60	0.66	5.42E-15	NA	6.31E-03	0.36	0.34	0.38
386530.11	6196313.86	0.67	0.64	0.71	8.96E-12	NA	3.91E-03	0.34	0.32	0.36
655580.49	6596086.18	0.65	0.62	0.68	1.73E-14	NA	4.04E-03	0.31	0.29	0.32
493356.63	6375214.54	0.60	0.57	0.63	1.10E-14	NA	5.71E-03	0.38	0.36	0.40
338983.61	6616819.44	0.66	0.63	0.69	1.74E-14	NA	4.50E-03	0.34	0.32	0.36
491652.59	6598930.08	0.67	0.64	0.70	1.01E-13	NA	4.51E-03	0.33	0.31	0.35
374563.13	6329959.27	0.63	0.60	0.66	1.56E-13	NA	4.63E-03	0.34	0.32	0.36
371483.65	6141422.26	0.68	0.65	0.72	2.67E-13	NA	3.27E-03	0.34	0.32	0.36
623073.75	6931123.53	0.62	0.59	0.65	2.25E-13	NA	4.90E-03	0.35	0.33	0.37
636316.16	6668128.07	0.66	0.63	0.69	6.09E-13	NA	3.90E-03	0.32	0.30	0.34
319137.34	6378581.60	0.65	0.62	0.68	2.75E-14	NA	4.66E-03	0.34	0.32	0.36
485882.64	6759442.71	0.67	0.63	0.70	4.60E-14	NA	4.64E-03	0.33	0.31	0.35
474896.06	6574591.30	0.67	0.64	0.70	4.48E-12	NA	4.42E-03	0.32	0.30	0.34
317425.01	6410223.15	0.66	0.63	0.69	1.02E-15	NA	6.44E-03	0.36	0.34	0.38
355264.74	6232789.43	0.61	0.58	0.65	1.27E-14	NA	5.16E-03	0.37	0.35	0.39
373634.82	6542681.07	0.66	0.63	0.69	5.26E-15	NA	4.45E-03	0.33	0.32	0.35
622962.62	6305819.92	0.63	0.60	0.66	7.73E-15	NA	4.82E-03	0.35	0.33	0.37
448845.51	6297285.99	0.63	0.59	0.66	1.64E-12	NA	4.61E-03	0.35	0.33	0.37
531467.88	6512195.96	0.66	0.63	0.69	1.12E-14	NA	4.17E-03	0.33	0.31	0.35
485747.76	6325511.65	0.61	0.58	0.64	1.30E-13	NA	4.99E-03	0.36	0.34	0.38
526309.86	6360271.73	0.60	0.57	0.64	1.67E-14	NA	5.62E-03	0.38	0.36	0.40
370206.82	6179601.50	0.67	0.63	0.70	2.36E-15	NA	3.57E-03	0.34	0.32	0.36
584205.04	6310753.69	0.62	0.59	0.65	2.30E-15	NA	4.96E-03	0.36	0.34	0.38
567444.81	6381121.99	0.61	0.58	0.64	1.21E-14	NA	5.63E-03	0.37	0.35	0.39
578748.73	6616449.05	0.68	0.65	0.71	1.32E-11	NA	4.05E-03	0.31	0.29	0.33
318974.76	6409184.72	0.65	0.62	0.69	3.98E-15	NA	6.20E-03	0.36	0.34	0.38
630257.71	6519900.91	0.66	0.63	0.69	3.22E-15	NA	4.62E-03	0.32	0.30	0.33
450416.70	6205239.01	0.67	0.63	0.70	3.92E-13	NA	3.93E-03	0.35	0.33	0.37
399214.77	6244505.35	0.65	0.62	0.68	5.07E-16	NA	4.20E-03	0.34	0.32	0.36
650741.41	6574374.60	0.65	0.62	0.68	1.79E-13	NA	4.57E-03	0.30	0.29	0.32
680139.41	6582481.83	0.65	0.63	0.68	3.06E-15	NA	5.38E-03	0.28	0.26	0.29
559131.10	6662705.88	0.69	0.66	0.72	1.15E-16	NA	4.43E-03	0.32	0.30	0.34
708287.28	6358124.48	0.64	0.61	0.67	1.04E-12	NA	4.51E-03	0.34	0.33	0.37
693943.97	6564268.80	0.65	0.62	0.68	3.94E-14	NA	4.51E-03	0.30	0.28	0.32
356334.13	6236024.96	0.58	0.55	0.61	5.58E-13	NA	7.07E-03	0.41	0.39	0.43
660634.12	6563425.12	0.67	0.64	0.70	4.55E-14	NA	4.92E-03	0.30	0.28	0.31
438064.38	6604975.46	0.66	0.63	0.69	3.64E-17	NA	4.72E-03	0.33	0.31	0.35
674071.35	6580908.72	0.64	0.61	0.66	7.74E-13	NA	5.36E-03	0.28	0.26	0.29
390565.83	6173193.90	0.67	0.64	0.71	2.64E-15	NA	3.44E-03	0.34	0.32	0.36
413309.70	6437729.87	0.66	0.63	0.69	2.60E-14	NA	4.36E-03	0.34	0.32	0.35
462311.01	6187296.47	0.67	0.64	0.71	1.79E-15	NA	3.72E-03	0.36	0.34	0.38
668887.58	6602256.40	0.63	0.60	0.66	3.95E-14	NA	4.16E-03	0.30	0.29	0.32
304451.66	6410516.32	0.66	0.63	0.69	4.80E-15	NA	6.08E-03	0.35	0.33	0.37
331625.67	6403818.63	0.65	0.62	0.68	4.36E-14	NA	5.76E-03	0.34	0.32	0.36
334987.60	6380396.80	0.64	0.61	0.67	8.89E-15	NA	4.70E-03	0.34	0.32	0.36
651729.73	6658310.49	0.66	0.63	0.69	7.11E-15	NA	3.80E-03	0.31	0.30	0.33
387857.47	6170901.70	0.69	0.65	0.72	2.91E-16	NA	3.29E-03	0.34	0.32	0.37
803522.35	7205762.34	0.64	0.61	0.67	2.28E-13	NA	5.56E-03	0.37	0.35	0.39
670043.14	6922250.24	0.63	0.60	0.66	4.00E-16	NA	5.03E-03	0.36	0.34	0.38
622190.85	6911280.62	0.63	0.60	0.66	2.27E-14	NA	4.76E-03	0.35	0.33	0.37
332918.66	6407292.80	0.65	0.62	0.68	4.48E-15	NA	5.79E-03	0.34	0.32	0.36
519600.79	7085838.19	0.63	0.60	0.66	5.04E-17	NA	5.83E-03	0.37	0.35	0.39
665303.74	6595281.59	0.61	0.58	0.64	2.19E-14	NA	4.43E-03	0.30	0.28	0.32
547764.24	6590834.74	0.67	0.64	0.71	3.20E-14	NA	4.49E-03	0.32	0.31	0.34
564147.93	6715413.74	0.68	0.65	0.71	3.73E-18	NA	4.02E-03	0.32	0.31	0.34
345501.95	6341753.46	0.62	0.59	0.65	3.24E-12	NA	5.23E-03	0.36	0.34	0.38
323067.09	6409063.81	0.65	0.62	0.68	7.20E-14	NA	5.93E-03	0.35	0.33	0.37
313294.91	6418282.48	0.67	0.64	0.70	1.13E-15	NA	5.97E-03	0.34	0.32	0.36
625206.52	6561078.50	0.67	0.64	0.70	3.81E-13	NA	4.85E-03	0.31	0.29	0.33
711661.65	6378085.67	0.64	0.61	0.67	5.12E-16	NA	4.61E-03	0.34	0.32	0.36
527430.33	6473953.66	0.67	0.64	0.70	4.67E-15	NA	3.75E-03	0.34	0.32	0.36
658929.27	6595008.06	0.65	0.62	0.68	3.13E-15	NA	4.17E-03	0.30	0.29	0.32
591533.49	6323309.82	0.62	0.59	0.65	2.58E-15	NA	5.13E-03	0.36	0.34	0.38
675634.14	6582515.68	0.64	0.61	0.66	1.65E-14	NA	4.94E-03	0.28	0.26	0.30
564122.33	6237335.52	0.63	0.60	0.66	1.72E-13	NA	4.54E-03	0.35	0.33	0.37
454848.27	6570589.13	0.66	0.63	0.69	9.98E-17	NA	4.49E-03	0.33	0.31	0.35
526778.62	7070345.99	0.62	0.59	0.65	2.65E-13	NA	6.33E-03	0.39	0.37	0.41
522460.05	6695145.23	0.68	0.65	0.71	1.93E-13	NA	4.37E-03	0.32	0.30	0.34
390750.81	6157340.90	0.67	0.64	0.71	8.81E-16	NA	3.45E-03	0.34	0.32	0.36
411536.98	6570139.50	0.65	0.62	0.69	4.91E-13	NA	5.05E-03	0.34	0.32	0.35
321976.59	6448381.66	0.66	0.62	0.69	7.18E-15	NA	4.56E-03	0.34	0.33	0.36
458358.64	6542083.70	0.66	0.63	0.69	5.62E-14	NA	4.46E-03	0.33	0.32	0.35
800116.47	7204921.07	0.64	0.61	0.67	2.55E-14	NA	5.54E-03	0.37	0.35	0.39
425908.35	6487621.57	0.65	0.62	0.68	9.52E-13	NA	4.23E-03	0.33	0.31	0.35
299769.21	6369713.12	0.64	0.61	0.68	8.67E-16	NA	4.86E-03	0.34	0.32	0.36
618936.77	6933466.33	0.63	0.60	0.66	9.24E-16	NA	4.87E-03	0.36	0.34	0.38
647090.05	6570480.15	0.66	0.63	0.69	4.29E-12	NA	4.55E-03	0.31	0.29	0.32
351102.92	6436430.05	0.66	0.63	0.69	1.83E-14	NA	4.58E-03	0.34	0.32	0.36
735971.02	7103283.18	0.64	0.60	0.67	2.81E-16	NA	5.15E-03	0.36	0.34	0.38
656188.55	6595909.52	0.65	0.62	0.68	1.83E-14	NA	4.04E-03	0.31	0.29	0.32
716259.41	6633947.07	0.66	0.63	0.69	2.44E-13	NA	4.34E-03	0.31	0.29	0.33
417067.66	7020417.49	0.64	0.61	0.67	3.58E-17	NA	4.94E-03	0.35	0.33	0.37
455162.89	6238427.07	0.68	0.65	0.72	7.64E-14	NA	4.45E-03	0.35	0.33	0.37
583815.97	6519378.05	0.66	0.63	0.69	2.48E-14	NA	4.28E-03	0.32	0.30	0.34
666143.50	6595827.51	0.61	0.58	0.64	3.75E-15	NA	4.44E-03	0.30	0.29	0.32
521463.65	6571246.79	0.69	0.66	0.72	1.35E-17	NA	4.65E-03	0.32	0.31	0.34
691115.16	6593333.35	0.65	0.62	0.68	7.65E-14	NA	4.43E-03	0.29	0.28	0.31
614924.03	6832269.77	0.65	0.62	0.68	3.83E-13	NA	4.45E-03	0.34	0.33	0.36
414120.07	6599300.06	0.65	0.62	0.69	3.78E-15	NA	5.21E-03	0.33	0.31	0.35
544322.08	6494505.56	0.66	0.63	0.69	2.25E-15	NA	4.10E-03	0.33	0.31	0.35
373175.05	6236766.16	0.65	0.62	0.68	4.76E-17	NA	4.62E-03	0.35	0.33	0.37
538311.96	6478293.63	0.68	0.65	0.71	3.84E-14	NA	3.68E-03	0.34	0.32	0.36
460956.82	6617633.70	0.67	0.64	0.70	2.74E-14	NA	4.58E-03	0.33	0.31	0.35
427118.51	6166744.55	0.65	0.62	0.68	5.40E-13	NA	3.89E-03	0.35	0.33	0.37
578831.79	6600151.07	0.68	0.65	0.71	1.83E-13	NA	4.16E-03	0.31	0.29	0.33
355912.70	6404900.70	0.66	0.63	0.69	1.91E-16	NA	4.64E-03	0.33	0.32	0.35
442516.90	6336632.83	0.60	0.57	0.63	5.28E-17	NA	5.96E-03	0.37	0.35	0.39
531639.58	6629264.23	0.68	0.64	0.71	4.87E-15	NA	4.45E-03	0.32	0.31	0.34
664732.60	6600030.88	0.67	0.63	0.70	1.23E-17	NA	3.61E-03	0.31	0.29	0.33
623788.09	6462675.16	0.65	0.62	0.68	5.54E-14	NA	4.64E-03	0.33	0.32	0.35
368863.37	6442594.80	0.66	0.63	0.69	1.25E-12	NA	4.58E-03	0.33	0.32	0.35
329717.81	6409453.27	0.65	0.62	0.68	2.76E-14	NA	5.69E-03	0.35	0.33	0.36
722754.37	7030021.35	0.64	0.61	0.67	2.00E-17	NA	5.21E-03	0.36	0.34	0.39
677270.55	6532317.67	0.66	0.63	0.69	1.67E-14	NA	4.47E-03	0.31	0.29	0.33
517315.97	6422149.00	0.63	0.60	0.66	6.43E-15	NA	4.61E-03	0.35	0.33	0.37
352103.66	6326538.10	0.63	0.60	0.66	1.04E-14	NA	4.65E-03	0.34	0.32	0.36
434306.52	6500483.63	0.65	0.62	0.68	1.80E-15	NA	4.35E-03	0.33	0.32	0.35
446653.12	6383498.27	0.62	0.59	0.65	4.63E-16	NA	4.84E-03	0.35	0.33	0.37
437783.23	6228242.11	0.68	0.64	0.71	6.93E-15	NA	3.98E-03	0.35	0.33	0.37
593873.35	6924050.14	0.63	0.60	0.66	1.93E-15	NA	5.05E-03	0.36	0.34	0.38
392015.00	6156479.67	0.67	0.64	0.70	9.07E-17	NA	3.48E-03	0.34	0.32	0.36
671358.42	6577947.47	0.65	0.62	0.68	7.61E-13	NA	5.68E-03	0.27	0.26	0.29
679868.22	6561472.10	0.67	0.64	0.70	1.44E-12	NA	4.19E-03	0.29	0.28	0.31
595579.93	6547625.08	0.66	0.63	0.69	2.40E-12	NA	4.34E-03	0.31	0.30	0.33
381547.69	6189976.36	0.69	0.66	0.72	4.36E-14	NA	4.12E-03	0.33	0.32	0.36
662326.31	6607258.18	0.63	0.60	0.66	4.16E-15	NA	4.25E-03	0.31	0.29	0.33
630421.22	6636375.54	0.66	0.63	0.69	2.34E-15	NA	3.90E-03	0.31	0.29	0.33
688907.74	6569912.68	0.64	0.62	0.67	2.98E-13	NA	4.62E-03	0.29	0.27	0.31
460638.02	6384480.91	0.62	0.59	0.65	1.41E-14	NA	4.96E-03	0.36	0.34	0.38
407467.76	6803511.86	0.65	0.62	0.69	3.01E-14	NA	4.63E-03	0.34	0.32	0.36
523420.08	6232867.80	0.63	0.60	0.66	1.52E-14	NA	4.53E-03	0.35	0.33	0.37
355052.67	6466317.54	0.66	0.63	0.69	1.17E-16	NA	4.43E-03	0.34	0.32	0.36
424758.82	6634092.53	0.66	0.63	0.69	1.31E-16	NA	4.63E-03	0.33	0.31	0.35
388246.33	6193254.49	0.67	0.64	0.70	2.81E-13	NA	3.94E-03	0.34	0.32	0.36
659327.92	6958893.47	0.62	0.59	0.65	1.16E-16	NA	5.57E-03	0.37	0.35	0.39
444648.36	6302071.20	0.62	0.59	0.66	2.02E-14	NA	4.63E-03	0.35	0.33	0.37
643882.87	6545004.98	0.66	0.63	0.69	1.49E-13	NA	4.71E-03	0.31	0.29	0.33
680847.87	6630038.31	0.65	0.62	0.68	1.49E-13	NA	4.26E-03	0.31	0.29	0.33
394625.29	6598585.07	0.66	0.63	0.69	5.56E-14	NA	4.87E-03	0.33	0.31	0.35
640670.83	6628553.38	0.65	0.62	0.68	1.40E-12	NA	3.91E-03	0.31	0.29	0.32
548028.33	6429338.13	0.64	0.61	0.67	6.01E-14	NA	4.58E-03	0.35	0.33	0.37
605732.76	6785921.35	0.66	0.63	0.69	4.62E-13	NA	4.24E-03	0.34	0.32	0.36
441692.44	6211700.27	0.67	0.64	0.70	4.23E-16	NA	3.87E-03	0.34	0.32	0.36
344240.30	6376367.24	0.64	0.61	0.67	2.32E-17	NA	4.67E-03	0.34	0.32	0.36
554877.65	6213385.15	0.63	0.60	0.67	2.00E-16	NA	4.50E-03	0.35	0.33	0.37
431093.05	6329509.80	0.62	0.59	0.65	2.53E-15	NA	4.89E-03	0.35	0.33	0.37
549555.10	6458986.73	0.66	0.63	0.69	4.44E-15	NA	4.03E-03	0.34	0.32	0.36
657393.42	6493952.26	0.65	0.62	0.68	1.00E-14	NA	4.59E-03	0.32	0.31	0.34
377546.71	6407521.50	0.66	0.63	0.69	1.88E-13	NA	4.51E-03	0.33	0.31	0.34
553247.78	6545079.85	0.66	0.63	0.69	2.41E-15	NA	4.34E-03	0.32	0.30	0.34
530240.18	6505234.12	0.66	0.63	0.69	7.99E-15	NA	4.13E-03	0.33	0.31	0.35
491315.60	6604779.26	0.67	0.64	0.70	9.00E-14	NA	4.51E-03	0.33	0.31	0.35
480058.65	6622941.24	0.67	0.64	0.70	2.95E-15	NA	4.50E-03	0.33	0.31	0.35
711610.58	6643349.94	0.66	0.63	0.69	2.08E-13	NA	4.32E-03	0.31	0.30	0.33
696784.53	6560579.32	0.65	0.62	0.68	1.57E-13	NA	4.49E-03	0.30	0.29	0.32
679206.13	7272775.60	0.64	0.61	0.67	2.40E-16	NA	5.40E-03	0.37	0.35	0.39
503324.05	6523060.44	0.66	0.63	0.69	2.34E-12	NA	4.44E-03	0.34	0.32	0.36
291130.24	6374632.06	0.65	0.62	0.68	1.37E-16	NA	4.91E-03	0.34	0.32	0.36
766716.78	7104241.55	0.64	0.61	0.67	1.19E-15	NA	5.34E-03	0.37	0.35	0.39
569000.40	6545775.38	0.66	0.63	0.69	9.04E-15	NA	4.32E-03	0.32	0.30	0.34
580293.76	6289151.40	0.63	0.59	0.66	4.94E-14	NA	4.59E-03	0.35	0.33	0.37
653797.65	6563001.04	0.67	0.64	0.70	5.17E-14	NA	4.58E-03	0.31	0.29	0.33
435693.91	6232814.85	0.68	0.65	0.71	1.72E-16	NA	3.88E-03	0.35	0.33	0.37
367827.05	6188804.15	0.67	0.64	0.71	2.17E-13	NA	3.62E-03	0.34	0.32	0.36
442009.18	6595964.33	0.66	0.63	0.69	1.87E-14	NA	4.71E-03	0.33	0.31	0.35
658804.72	6703942.72	0.67	0.64	0.70	4.52E-14	NA	3.99E-03	0.32	0.31	0.34
545036.36	6475572.91	0.67	0.64	0.70	6.24E-15	NA	3.80E-03	0.34	0.32	0.36
662933.51	6551013.58	0.68	0.65	0.71	5.38E-21	NA	NA	0.30	0.28	0.32
469067.29	6277644.32	0.63	0.60	0.66	3.14E-13	NA	4.54E-03	0.35	0.33	0.37
318665.25	6410093.63	0.66	0.63	0.69	4.26E-16	NA	6.24E-03	0.36	0.34	0.38
671872.39	6613847.99	0.64	0.61	0.67	2.84E-14	NA	4.30E-03	0.31	0.29	0.32
449160.36	6480375.89	0.65	0.62	0.68	9.41E-15	NA	4.14E-03	0.33	0.31	0.35
642278.29	6563031.93	0.66	0.63	0.69	5.31E-12	NA	4.60E-03	0.31	0.29	0.33
646311.83	6618224.77	0.64	0.61	0.67	4.61E-13	NA	4.03E-03	0.31	0.29	0.33
549161.18	6408011.78	0.62	0.59	0.66	1.30E-13	NA	4.93E-03	0.36	0.34	0.38
426356.34	6569067.39	0.66	0.63	0.69	2.52E-15	NA	4.85E-03	0.33	0.31	0.35
503019.35	6298093.04	0.62	0.59	0.65	3.17E-14	NA	4.66E-03	0.36	0.34	0.38
838496.30	7291134.22	0.63	0.60	0.66	8.64E-18	NA	6.75E-03	0.38	0.36	0.40
505897.45	6489909.41	0.66	0.63	0.69	3.48E-14	NA	4.01E-03	0.33	0.31	0.35
782493.10	7200409.29	0.63	0.60	0.67	8.63E-15	NA	5.60E-03	0.37	0.35	0.39
532255.43	6512874.00	0.66	0.63	0.69	1.80E-12	NA	4.18E-03	0.33	0.31	0.35
367034.23	6610148.49	0.66	0.63	0.69	5.97E-19	NA	4.56E-03	0.33	0.32	0.35
612767.01	6724564.59	0.75	0.71	0.78	1.26E-12	NA	3.16E-03	0.34	0.32	0.37
652348.44	6580795.31	0.64	0.62	0.67	1.17E-15	NA	4.41E-03	0.30	0.28	0.32
459243.42	6426056.12	0.63	0.60	0.66	5.16E-14	NA	4.52E-03	0.34	0.32	0.36
658920.19	6604511.05	0.64	0.61	0.67	3.93E-13	NA	4.07E-03	0.31	0.29	0.33
569023.41	6489642.28	0.64	0.61	0.67	7.18E-15	NA	4.13E-03	0.33	0.31	0.35
581844.20	6575306.16	0.67	0.64	0.70	3.59E-15	NA	4.10E-03	0.31	0.30	0.33
454637.95	6299130.59	0.62	0.59	0.65	2.73E-12	NA	4.64E-03	0.35	0.33	0.37
632260.75	6716691.87	0.69	0.66	0.72	6.15E-17	NA	3.70E-03	0.33	0.31	0.35
477136.34	6747761.24	0.66	0.63	0.69	1.41E-15	NA	4.51E-03	0.33	0.31	0.35
479839.54	6211515.61	0.64	0.61	0.67	2.80E-13	NA	4.31E-03	0.35	0.33	0.38
363597.93	6268195.36	0.63	0.60	0.66	4.35E-16	NA	4.51E-03	0.34	0.32	0.36
371009.16	6445332.81	0.66	0.63	0.69	1.64E-13	NA	4.57E-03	0.33	0.32	0.35
355928.85	6565991.24	0.66	0.63	0.69	1.03E-13	NA	4.54E-03	0.33	0.32	0.35
365744.88	6152226.31	0.67	0.64	0.70	2.30E-14	NA	3.43E-03	0.34	0.32	0.36
810415.71	7299640.52	0.63	0.59	0.66	5.23E-15	NA	6.65E-03	0.38	0.36	0.40
677329.45	7042997.70	0.64	0.61	0.67	1.64E-14	NA	5.46E-03	0.37	0.35	0.39
762331.42	7092264.65	0.57	0.54	0.60	1.04E-13	NA	1.14E-02	0.45	0.42	0.47
335248.93	6336721.36	0.63	0.60	0.66	1.13E-15	NA	4.54E-03	0.34	0.32	0.36
410229.99	6437491.45	0.66	0.63	0.69	1.57E-19	NA	NA	0.33	0.32	0.35
807971.55	7322885.37	0.64	0.61	0.67	3.54E-15	NA	7.04E-03	0.38	0.36	0.40
595399.47	6295878.28	0.62	0.59	0.66	1.00E-14	NA	4.76E-03	0.35	0.33	0.37
422524.98	6353515.53	0.62	0.59	0.65	2.04E-16	NA	4.85E-03	0.35	0.33	0.37
377393.58	6180223.22	0.66	0.63	0.70	2.39E-14	NA	3.58E-03	0.33	0.31	0.36
610188.08	6749138.82	0.68	0.65	0.72	6.66E-15	NA	3.76E-03	0.34	0.32	0.36
340599.84	6533103.28	0.66	0.63	0.69	3.16E-15	NA	4.46E-03	0.33	0.32	0.35
363781.89	6218390.75	0.65	0.62	0.69	7.25E-16	NA	4.01E-03	0.34	0.32	0.36
397474.61	6195594.36	0.67	0.63	0.70	1.66E-13	NA	3.90E-03	0.35	0.33	0.37
592905.56	6565435.50	0.66	0.63	0.69	7.77E-15	NA	4.26E-03	0.31	0.30	0.33
605017.94	6631136.92	0.67	0.64	0.70	3.21E-16	NA	4.00E-03	0.31	0.30	0.33
566012.66	6772950.37	0.66	0.63	0.69	3.12E-13	NA	4.28E-03	0.34	0.32	0.36
672868.23	6566334.33	0.65	0.63	0.68	1.64E-14	NA	4.68E-03	0.29	0.27	0.30
365728.74	6615199.94	0.65	0.62	0.69	5.71E-15	NA	4.53E-03	0.34	0.32	0.36
335608.40	6382254.77	0.64	0.61	0.67	2.75E-16	NA	4.75E-03	0.34	0.32	0.36
357710.56	6244706.97	0.62	0.59	0.65	1.29E-15	NA	4.96E-03	0.36	0.34	0.38
782943.64	7202241.91	0.64	0.60	0.67	1.33E-15	NA	5.63E-03	0.37	0.35	0.39
620430.30	6557657.80	0.67	0.64	0.70	8.01E-14	NA	4.87E-03	0.31	0.29	0.33
826991.14	7320224.29	0.62	0.59	0.66	5.38E-14	NA	6.96E-03	0.38	0.36	0.40
671675.75	6573545.27	0.66	0.63	0.68	2.37E-15	NA	5.06E-03	0.27	0.26	0.29
493666.71	7003534.88	0.63	0.60	0.66	4.47E-16	NA	5.50E-03	0.36	0.34	0.38
606842.06	6735618.84	0.70	0.67	0.74	1.79E-17	NA	3.51E-03	0.34	0.32	0.36
593591.60	6412634.52	0.62	0.59	0.65	4.42E-16	NA	5.51E-03	0.36	0.35	0.39
484527.33	6523159.45	0.66	0.63	0.69	7.16E-16	NA	4.45E-03	0.34	0.32	0.36
350513.36	6405832.16	0.66	0.63	0.69	1.86E-16	NA	4.76E-03	0.34	0.32	0.35
700795.24	6608580.33	0.65	0.62	0.68	1.31E-13	NA	4.39E-03	0.30	0.29	0.32
525988.90	6377126.06	0.61	0.58	0.64	9.99E-17	NA	5.44E-03	0.37	0.35	0.39
401716.88	6156189.15	0.66	0.63	0.70	3.94E-17	NA	3.62E-03	0.34	0.32	0.37
371765.21	6154438.43	0.68	0.64	0.71	1.55E-16	NA	3.29E-03	0.34	0.32	0.36
335180.97	6396972.70	0.64	0.61	0.67	2.55E-16	NA	5.26E-03	0.34	0.32	0.36
638584.08	6633589.98	0.65	0.62	0.68	1.02E-15	NA	3.85E-03	0.31	0.29	0.33
377534.89	6160948.63	0.76	0.72	0.80	1.52E-12	NA	2.97E-03	0.34	0.32	0.36
350021.70	6225943.05	0.63	0.60	0.66	4.98E-17	NA	4.28E-03	0.35	0.33	0.37
346552.37	6332527.47	0.63	0.60	0.66	7.20E-15	NA	4.75E-03	0.34	0.33	0.36
585897.68	6564969.09	0.66	0.63	0.69	3.59E-13	NA	4.24E-03	0.31	0.30	0.33
555554.53	6482576.42	0.65	0.62	0.69	3.18E-13	NA	4.07E-03	0.33	0.32	0.35
437867.39	6488627.87	0.65	0.62	0.68	2.93E-15	NA	4.20E-03	0.33	0.31	0.35
317416.33	6439216.72	0.66	0.63	0.69	4.93E-15	NA	4.62E-03	0.34	0.33	0.36
454688.90	6479684.81	0.65	0.62	0.68	4.73E-14	NA	4.17E-03	0.33	0.32	0.35
495777.29	6713745.61	0.68	0.65	0.71	1.92E-16	NA	4.42E-03	0.32	0.30	0.34
317885.23	6384487.59	0.65	0.62	0.68	3.57E-14	NA	5.03E-03	0.34	0.32	0.36
340761.97	6335464.91	0.63	0.60	0.66	1.64E-15	NA	4.69E-03	0.34	0.32	0.36
707678.24	6556955.06	0.65	0.62	0.68	2.37E-13	NA	4.47E-03	0.31	0.29	0.33
510355.32	6567203.91	0.71	0.68	0.74	3.02E-15	NA	4.76E-03	0.33	0.31	0.35
333412.67	6415429.86	0.65	0.62	0.68	6.12E-13	NA	5.23E-03	0.34	0.32	0.36
487369.18	6667029.82	0.68	0.64	0.71	8.10E-14	NA	4.51E-03	0.32	0.31	0.34
333501.49	6434417.38	0.66	0.63	0.69	8.69E-16	NA	4.84E-03	0.34	0.32	0.36
625164.97	6923820.01	0.62	0.59	0.65	2.26E-13	NA	4.79E-03	0.35	0.33	0.37
290968.78	6508555.39	0.66	0.63	0.69	1.79E-15	NA	4.47E-03	0.34	0.32	0.36
693063.11	6616380.55	0.65	0.62	0.68	1.94E-15	NA	4.35E-03	0.30	0.29	0.32
578405.39	6603643.85	0.69	0.65	0.72	1.36E-13	NA	4.13E-03	0.31	0.29	0.33
503678.33	7046475.62	0.62	0.59	0.65	4.08E-15	NA	5.90E-03	0.38	0.36	0.40
374764.96	6449496.26	0.66	0.63	0.69	3.62E-13	NA	4.47E-03	0.33	0.32	0.35
667064.04	6627690.73	0.64	0.61	0.67	8.84E-17	NA	4.16E-03	0.31	0.29	0.33
324306.51	6417078.93	0.65	0.62	0.68	2.35E-14	NA	5.54E-03	0.35	0.33	0.37
398855.80	6193871.38	0.67	0.64	0.70	2.67E-18	NA	4.01E-03	0.34	0.32	0.37
590075.03	6614029.70	0.69	0.66	0.72	1.59E-14	NA	3.86E-03	0.31	0.29	0.33
700237.33	6647056.36	0.67	0.64	0.70	9.66E-14	NA	4.34E-03	0.31	0.29	0.33
364007.12	6217510.13	0.66	0.62	0.69	1.44E-12	NA	3.97E-03	0.34	0.32	0.36
353609.76	6232952.74	0.62	0.58	0.65	4.22E-15	NA	5.05E-03	0.37	0.35	0.39
673821.29	7033616.25	0.64	0.61	0.67	4.47E-14	NA	5.56E-03	0.37	0.35	0.39
494235.96	7004651.29	0.63	0.60	0.66	6.11E-14	NA	5.48E-03	0.36	0.34	0.38
599938.63	6634322.59	0.67	0.64	0.70	1.34E-16	NA	4.00E-03	0.31	0.30	0.33
426078.66	6328728.18	0.62	0.59	0.65	2.80E-13	NA	4.82E-03	0.35	0.33	0.37
457163.13	6407379.35	0.62	0.59	0.65	1.57E-13	NA	5.26E-03	0.35	0.33	0.37
451316.25	6488415.02	0.65	0.62	0.68	2.57E-14	NA	4.22E-03	0.33	0.32	0.35
485406.90	7006632.59	0.63	0.60	0.66	9.41E-16	NA	5.78E-03	0.35	0.33	0.37
634978.51	6607848.30	0.65	0.62	0.68	1.76E-16	NA	4.01E-03	0.31	0.29	0.33
317952.24	6402503.60	0.61	0.58	0.64	4.22E-13	NA	8.10E-03	0.39	0.37	0.41
438548.71	6207264.14	0.67	0.64	0.70	8.13E-15	NA	3.84E-03	0.35	0.33	0.37
752101.90	7083602.92	0.63	0.60	0.66	6.84E-15	NA	5.22E-03	0.36	0.34	0.38
501218.36	6588635.73	0.68	0.65	0.71	9.06E-14	NA	4.54E-03	0.33	0.31	0.35
508545.05	6478821.68	0.66	0.63	0.69	1.03E-14	NA	3.98E-03	0.34	0.32	0.36
324304.29	6385923.05	0.64	0.61	0.67	5.41E-15	NA	4.82E-03	0.34	0.32	0.36
523357.05	6387578.20	0.61	0.58	0.64	1.13E-12	NA	5.22E-03	0.37	0.35	0.39
455955.76	6373412.30	0.62	0.59	0.65	1.66E-13	NA	5.01E-03	0.36	0.34	0.38
298522.02	6397284.04	0.65	0.62	0.68	3.79E-14	NA	5.48E-03	0.35	0.33	0.37
461301.90	6407637.11	0.62	0.59	0.65	1.90E-13	NA	4.98E-03	0.35	0.33	0.37
540036.93	6663688.88	0.68	0.65	0.71	6.58E-15	NA	4.39E-03	0.32	0.30	0.34
309609.34	6436191.54	0.66	0.63	0.69	3.76E-16	NA	4.55E-03	0.35	0.33	0.37
358778.99	6637825.82	0.66	0.63	0.69	5.43E-16	NA	4.61E-03	0.34	0.32	0.36
680651.77	6684766.62	0.66	0.63	0.69	2.13E-12	NA	4.16E-03	0.32	0.30	0.34
318057.03	6401161.13	0.61	0.58	0.64	3.46E-17	NA	7.34E-03	0.38	0.36	0.40
696904.97	7045895.69	0.64	0.61	0.67	3.41E-15	NA	5.33E-03	0.37	0.35	0.39
682719.85	6575215.64	0.65	0.62	0.68	5.29E-14	NA	4.92E-03	0.28	0.27	0.30
646655.13	6631818.84	0.64	0.61	0.67	2.17E-13	NA	3.68E-03	0.30	0.28	0.32
373431.50	6156774.26	0.69	0.65	0.72	1.34E-13	NA	3.22E-03	0.34	0.32	0.36
365560.65	6274085.43	0.63	0.60	0.66	1.47E-15	NA	4.47E-03	0.34	0.32	0.36
687979.50	6577280.18	0.65	0.62	0.67	8.81E-13	NA	4.82E-03	0.29	0.27	0.30
571179.38	6661764.99	0.69	0.66	0.72	6.52E-16	NA	4.32E-03	0.32	0.30	0.33
342171.05	6409745.62	0.65	0.62	0.68	1.87E-13	NA	5.03E-03	0.33	0.32	0.35
466730.99	6167043.34	0.65	0.62	0.68	2.38E-13	NA	4.04E-03	0.35	0.33	0.37
526804.81	6570965.66	0.68	0.65	0.71	1.17E-14	NA	4.58E-03	0.33	0.31	0.34
646314.19	6594874.38	0.65	0.62	0.68	3.16E-17	NA	4.13E-03	0.31	0.29	0.32
442461.90	6556848.13	0.66	0.63	0.69	8.81E-16	NA	4.56E-03	0.33	0.31	0.35
588605.82	6285756.75	0.63	0.60	0.66	1.16E-15	NA	4.58E-03	0.35	0.33	0.37
512057.73	6703542.74	0.68	0.65	0.72	1.37E-13	NA	4.38E-03	0.32	0.30	0.34
340828.85	6478476.64	0.66	0.63	0.69	1.42E-14	NA	4.29E-03	0.34	0.32	0.36
395836.33	7011323.54	0.64	0.61	0.67	3.32E-15	NA	4.92E-03	0.35	0.33	0.37
652305.97	6614006.36	0.64	0.61	0.67	2.15E-15	NA	4.09E-03	0.31	0.29	0.33
582297.50	6612664.56	0.68	0.65	0.71	7.16E-14	NA	3.98E-03	0.31	0.29	0.33
443914.08	6193834.02	0.66	0.63	0.69	6.73E-15	NA	3.91E-03	0.35	0.33	0.37
588168.76	6926608.51	0.63	0.60	0.66	7.25E-14	NA	5.06E-03	0.36	0.34	0.38
659201.41	6586054.65	0.62	0.60	0.65	3.50E-17	NA	4.76E-03	0.29	0.27	0.31
360426.91	6185305.29	0.67	0.64	0.70	2.50E-13	NA	3.64E-03	0.34	0.32	0.36
401985.88	6581087.34	0.66	0.63	0.69	4.71E-15	NA	5.21E-03	0.34	0.32	0.36
376148.54	6162079.04	0.70	0.67	0.74	4.21E-14	NA	3.14E-03	0.34	0.31	0.36
376859.23	6404497.75	0.67	0.64	0.70	2.80E-15	NA	4.51E-03	0.32	0.30	0.34
495515.74	7218272.33	0.64	0.61	0.67	2.81E-14	NA	5.26E-03	0.36	0.34	0.38
383666.08	6146328.51	0.67	0.63	0.70	4.94E-14	NA	3.43E-03	0.35	0.33	0.37
483238.30	6602401.79	0.67	0.64	0.70	2.02E-13	NA	4.50E-03	0.33	0.31	0.35
362352.29	6195012.87	0.68	0.65	0.72	3.15E-13	NA	3.51E-03	0.34	0.32	0.37
346582.73	6584580.35	0.66	0.63	0.69	3.10E-14	NA	4.54E-03	0.34	0.32	0.35
469448.27	6349733.79	0.61	0.58	0.64	9.23E-13	NA	5.23E-03	0.36	0.35	0.39
658731.55	6565778.80	0.66	0.63	0.69	2.22E-18	NA	4.92E-03	0.30	0.28	0.31
343921.15	6362922.05	0.64	0.61	0.67	5.99E-17	NA	4.72E-03	0.34	0.32	0.36
460997.61	6487079.01	0.65	0.62	0.68	6.02E-14	NA	4.24E-03	0.34	0.32	0.36
438073.16	6220460.74	0.67	0.64	0.71	5.98E-14	NA	3.96E-03	0.34	0.32	0.36
584687.52	6616531.49	0.68	0.65	0.71	2.92E-12	NA	3.89E-03	0.31	0.29	0.33
482667.56	6323847.05	0.61	0.58	0.64	2.41E-14	NA	4.97E-03	0.36	0.34	0.38
373662.67	6650958.25	0.67	0.64	0.70	5.00E-15	NA	4.70E-03	0.33	0.31	0.35
617514.34	6739954.96	0.70	0.66	0.73	1.60E-12	NA	3.52E-03	0.34	0.32	0.36
560631.41	6500044.25	0.65	0.62	0.68	3.03E-14	NA	4.11E-03	0.33	0.31	0.34
538980.78	6393661.34	0.62	0.59	0.65	3.73E-14	NA	5.13E-03	0.36	0.34	0.38
387827.60	6166576.29	0.72	0.68	0.75	2.69E-14	NA	3.02E-03	0.35	0.33	0.38
317431.22	6410526.13	0.66	0.63	0.69	1.18E-15	NA	6.43E-03	0.36	0.34	0.38
642660.36	6570734.67	0.66	0.63	0.69	4.00E-14	NA	4.50E-03	0.31	0.29	0.32
569320.24	6422336.94	0.63	0.60	0.66	2.72E-16	NA	4.85E-03	0.35	0.33	0.37
625623.29	6931468.89	0.62	0.59	0.65	6.70E-14	NA	4.95E-03	0.35	0.33	0.37
385897.35	6151866.09	0.67	0.64	0.70	1.01E-14	NA	3.44E-03	0.34	0.32	0.36
301550.57	6482796.09	0.66	0.63	0.69	4.71E-14	NA	4.43E-03	0.35	0.33	0.37
520473.29	6550396.40	0.68	0.65	0.71	1.82E-15	NA	4.41E-03	0.33	0.31	0.35
615256.88	6928832.66	0.63	0.60	0.67	1.46E-13	NA	4.57E-03	0.36	0.34	0.38
820165.33	7596184.56	0.64	0.61	0.67	3.42E-18	NA	5.32E-03	0.36	0.34	0.38
634729.38	6591363.43	0.65	0.62	0.68	1.74E-12	NA	4.20E-03	0.31	0.29	0.33
586668.61	6502218.59	0.65	0.62	0.69	2.04E-16	NA	4.24E-03	0.32	0.31	0.34
566596.07	6769877.46	0.66	0.63	0.69	1.93E-15	NA	4.24E-03	0.34	0.32	0.36
673797.50	6585470.75	0.63	0.61	0.66	1.25E-16	NA	4.72E-03	0.29	0.27	0.31
549477.45	6465369.27	0.66	0.63	0.70	8.83E-14	NA	3.93E-03	0.34	0.32	0.36
306753.75	6531462.16	0.66	0.63	0.70	6.42E-17	NA	4.54E-03	0.34	0.32	0.36
654209.52	6558194.68	0.67	0.64	0.70	3.47E-12	NA	4.70E-03	0.31	0.29	0.32
373222.82	6191994.88	0.67	0.64	0.71	1.13E-16	NA	3.73E-03	0.34	0.32	0.36
535655.35	6277770.91	0.62	0.59	0.65	6.07E-15	NA	4.57E-03	0.35	0.33	0.37
362471.44	6141677.01	0.67	0.63	0.70	6.28E-15	NA	3.56E-03	0.34	0.32	0.36
534824.25	6452613.97	0.65	0.62	0.68	4.03E-17	NA	4.10E-03	0.34	0.33	0.36
480548.22	6631833.69	0.67	0.64	0.70	6.43E-15	NA	4.49E-03	0.33	0.31	0.35
302191.33	6423097.41	0.66	0.63	0.69	2.38E-14	NA	5.17E-03	0.35	0.33	0.37
377982.32	6177378.77	0.67	0.63	0.70	1.98E-15	NA	3.49E-03	0.33	0.31	0.35
587408.23	6562998.10	0.66	0.63	0.69	3.41E-15	NA	4.26E-03	0.31	0.30	0.33
694963.00	6582739.57	0.67	0.64	0.70	4.53E-13	NA	4.21E-03	0.30	0.28	0.32
691874.83	6604643.74	0.65	0.62	0.68	4.51E-15	NA	4.39E-03	0.30	0.28	0.32
683018.76	6564751.59	0.65	0.62	0.68	3.54E-14	NA	4.17E-03	0.29	0.27	0.31
488035.32	6399321.10	0.63	0.59	0.66	7.07E-14	NA	4.72E-03	0.36	0.34	0.38
657698.39	6656264.56	0.66	0.63	0.69	1.01E-15	NA	3.91E-03	0.31	0.29	0.33
518126.42	6574374.38	0.70	0.67	0.73	2.98E-13	NA	4.82E-03	0.32	0.31	0.34
389058.97	6183577.90	0.67	0.64	0.70	8.49E-14	NA	3.72E-03	0.34	0.32	0.36
448202.23	6497660.41	0.65	0.62	0.68	9.78E-15	NA	4.28E-03	0.33	0.32	0.35
644196.79	6560994.87	0.67	0.64	0.70	6.19E-14	NA	4.66E-03	0.31	0.30	0.33
375647.92	6171230.99	0.67	0.64	0.71	4.84E-16	NA	3.36E-03	0.33	0.31	0.35
612347.62	7014708.47	0.63	0.60	0.66	2.88E-12	NA	6.10E-03	0.38	0.36	0.40
644310.22	6626894.12	0.64	0.61	0.67	6.40E-14	NA	3.93E-03	0.31	0.29	0.32
477233.77	6342794.02	0.61	0.58	0.64	4.84E-18	NA	5.29E-03	0.37	0.35	0.39
574341.58	6509797.62	0.65	0.62	0.68	1.90E-15	NA	4.19E-03	0.32	0.31	0.34
709241.38	6350211.80	0.64	0.61	0.67	1.27E-13	NA	4.47E-03	0.35	0.33	0.37
342156.74	6409732.87	0.65	0.62	0.68	3.56E-13	NA	5.04E-03	0.33	0.32	0.35
520201.49	6716332.44	0.68	0.65	0.71	6.95E-13	NA	4.20E-03	0.32	0.30	0.34
323961.35	6394855.13	0.63	0.60	0.66	4.69E-13	NA	5.30E-03	0.35	0.33	0.37
685023.86	6601188.89	0.64	0.61	0.67	2.05E-14	NA	4.35E-03	0.30	0.28	0.31
286675.77	6401894.42	0.65	0.62	0.68	2.54E-13	NA	5.13E-03	0.34	0.33	0.36
554004.99	6499715.49	0.65	0.62	0.68	1.14E-14	NA	4.11E-03	0.33	0.31	0.35
758046.28	7086370.73	0.61	0.58	0.64	5.81E-15	NA	5.34E-03	0.36	0.34	0.38
574640.99	6540346.50	0.66	0.63	0.69	1.95E-14	NA	4.32E-03	0.32	0.30	0.34
514577.78	6573038.26	0.71	0.68	0.74	1.32E-16	NA	5.04E-03	0.33	0.31	0.35
411509.61	6582493.70	0.66	0.63	0.70	1.56E-12	NA	7.24E-03	0.35	0.33	0.37
688663.69	6584413.91	0.66	0.63	0.69	2.80E-14	NA	4.94E-03	0.29	0.28	0.31
602212.25	6353562.99	0.61	0.58	0.65	1.09E-14	NA	5.31E-03	0.36	0.34	0.38
589674.91	6742132.39	0.68	0.65	0.71	4.19E-14	NA	3.82E-03	0.34	0.32	0.36
795427.95	7249421.04	0.64	0.60	0.67	9.96E-16	NA	6.37E-03	0.39	0.37	0.41
556212.52	6490155.48	0.65	0.62	0.68	4.75E-15	NA	4.16E-03	0.33	0.31	0.35
651881.35	6610766.09	0.64	0.61	0.67	1.27E-14	NA	4.06E-03	0.31	0.29	0.33
607040.07	6518103.09	0.67	0.64	0.70	1.19E-13	NA	4.46E-03	0.32	0.30	0.34
365570.31	6173823.86	0.67	0.64	0.70	1.41E-14	NA	3.54E-03	0.34	0.32	0.36
798164.15	7452783.98	0.63	0.60	0.67	2.22E-13	NA	5.71E-03	0.37	0.35	0.39
757677.16	7074855.89	0.63	0.60	0.66	1.47E-12	NA	5.11E-03	0.36	0.34	0.38
372328.42	6151654.39	0.67	0.64	0.71	5.61E-16	NA	3.28E-03	0.34	0.32	0.36
572243.99	6738655.99	0.68	0.64	0.71	1.28E-13	NA	3.95E-03	0.33	0.31	0.35
394925.28	6204884.95	0.68	0.64	0.71	9.69E-16	NA	3.82E-03	0.34	0.33	0.37
370416.29	6132956.66	0.66	0.63	0.70	1.57E-11	NA	3.60E-03	0.35	0.33	0.37
504991.05	6354727.33	0.59	0.56	0.62	9.23E-15	NA	6.13E-03	0.39	0.37	0.41
787972.60	7271608.12	0.63	0.60	0.66	1.41E-13	NA	6.64E-03	0.39	0.37	0.41
396626.97	6162364.94	0.67	0.63	0.70	3.62E-16	NA	3.55E-03	0.34	0.32	0.37
371330.82	6244277.68	0.63	0.60	0.66	6.01E-17	NA	4.76E-03	0.35	0.33	0.37
666170.61	6570408.69	0.65	0.62	0.67	3.58E-14	NA	5.12E-03	0.29	0.27	0.30
535818.99	6841183.81	0.65	0.62	0.68	5.32E-16	NA	4.54E-03	0.34	0.33	0.36
377628.85	6164512.40	0.70	0.66	0.73	1.76E-15	NA	3.19E-03	0.33	0.31	0.35
383695.98	6233969.50	0.65	0.62	0.68	8.19E-21	NA	NA	0.34	0.32	0.36
313756.19	6389343.73	0.64	0.61	0.67	5.22E-14	NA	5.44E-03	0.34	0.32	0.36
362542.25	6392434.02	0.65	0.62	0.68	1.17E-15	NA	4.63E-03	0.33	0.31	0.35
512298.58	6590605.89	0.68	0.65	0.71	1.83E-15	NA	4.58E-03	0.33	0.31	0.35
383339.40	6181686.85	0.67	0.64	0.70	3.22E-18	NA	3.63E-03	0.34	0.32	0.36
721098.17	7217839.03	0.65	0.62	0.68	5.99E-13	NA	5.48E-03	0.38	0.36	0.40
339610.37	6403298.30	0.65	0.62	0.68	1.02E-13	NA	5.31E-03	0.34	0.32	0.35
431577.94	6405843.93	0.64	0.61	0.67	5.57E-18	NA	4.63E-03	0.34	0.32	0.36
350347.71	6418250.32	0.67	0.64	0.70	6.82E-14	NA	4.49E-03	0.34	0.32	0.36
558251.96	6461855.75	0.65	0.62	0.69	2.42E-16	NA	4.14E-03	0.34	0.32	0.36
599413.80	6809167.66	0.65	0.62	0.68	7.84E-15	NA	4.45E-03	0.35	0.33	0.37
751949.96	7093128.25	0.63	0.60	0.66	8.34E-15	NA	5.32E-03	0.36	0.35	0.39
382363.90	6162468.01	0.69	0.65	0.72	3.41E-14	NA	3.23E-03	0.34	0.32	0.36
379908.51	6377699.01	0.65	0.62	0.68	7.61E-14	NA	4.62E-03	0.33	0.31	0.35
535425.50	6490670.50	0.67	0.63	0.70	2.09E-16	NA	3.96E-03	0.33	0.32	0.36
845638.42	7298783.10	0.63	0.60	0.66	2.78E-15	NA	6.92E-03	0.39	0.37	0.41
322507.03	6408763.26	0.65	0.62	0.68	1.37E-16	NA	5.97E-03	0.35	0.33	0.37
650268.96	6937297.89	0.62	0.59	0.65	1.57E-14	NA	5.20E-03	0.36	0.34	0.38
650411.53	6647231.03	0.65	0.62	0.68	2.36E-16	NA	3.69E-03	0.31	0.29	0.33
598208.88	6731265.67	0.69	0.66	0.73	4.49E-17	NA	3.63E-03	0.33	0.31	0.35
372615.09	6147079.62	0.67	0.64	0.71	4.95E-15	NA	3.32E-03	0.34	0.32	0.36
565892.32	6563614.77	0.67	0.64	0.70	9.44E-16	NA	4.31E-03	0.32	0.30	0.34
559189.67	6446571.36	0.65	0.62	0.68	1.42E-13	NA	4.30E-03	0.35	0.33	0.37
370941.03	6184307.88	0.67	0.64	0.70	6.80E-14	NA	3.55E-03	0.34	0.32	0.36
366759.72	6158506.21	0.67	0.64	0.71	6.08E-15	NA	3.30E-03	0.33	0.31	0.35
391200.42	6378445.50	0.65	0.62	0.68	4.84E-15	NA	4.62E-03	0.33	0.32	0.35
657281.11	6633995.69	0.64	0.61	0.67	5.36E-16	NA	3.99E-03	0.31	0.29	0.32
336625.85	6501331.67	0.66	0.63	0.69	2.19E-13	NA	4.38E-03	0.34	0.32	0.36
509447.45	6558569.82	0.70	0.67	0.73	2.28E-14	NA	4.37E-03	0.33	0.31	0.34
649570.39	6565835.23	0.68	0.65	0.71	2.23E-13	NA	4.52E-03	0.31	0.30	0.33
433201.88	6359372.00	0.62	0.59	0.65	6.93E-14	NA	4.90E-03	0.35	0.33	0.37
803292.11	7255201.98	0.64	0.60	0.67	1.06E-14	NA	6.21E-03	0.40	0.38	0.42
672164.15	6570951.33	0.65	0.63	0.68	2.87E-16	NA	4.99E-03	0.28	0.26	0.29
387191.80	6218359.28	0.66	0.63	0.70	7.27E-15	NA	4.03E-03	0.34	0.32	0.36
536353.62	6733977.83	0.67	0.64	0.71	3.40E-14	NA	4.12E-03	0.33	0.31	0.35
442355.67	6381809.83	0.63	0.60	0.66	2.00E-15	NA	4.82E-03	0.35	0.33	0.37
370351.12	6380954.88	0.65	0.62	0.68	1.23E-18	NA	4.61E-03	0.33	0.31	0.35
406545.94	6221048.74	0.69	0.65	0.72	3.88E-14	NA	4.03E-03	0.34	0.32	0.36
336052.79	6344884.76	0.63	0.60	0.66	5.03E-13	NA	4.71E-03	0.34	0.32	0.36
779099.15	7102270.10	0.65	0.62	0.68	6.03E-13	NA	5.25E-03	0.36	0.34	0.38
635171.93	6985313.74	0.55	0.52	0.58	6.98E-15	NA	1.41E-02	0.46	0.44	0.49
389063.49	6316009.60	0.63	0.60	0.66	8.21E-14	NA	4.57E-03	0.34	0.32	0.36
692145.38	6569601.39	0.65	0.62	0.67	1.75E-14	NA	4.59E-03	0.29	0.28	0.31
311246.51	6403398.40	0.64	0.61	0.67	3.96E-13	NA	7.26E-03	0.37	0.35	0.39
640216.53	6554575.67	0.66	0.63	0.69	5.46E-13	NA	4.70E-03	0.31	0.29	0.33
336223.31	6413177.06	0.65	0.62	0.69	1.32E-13	NA	5.26E-03	0.34	0.32	0.36
646499.38	6629730.00	0.64	0.61	0.67	1.96E-14	NA	3.85E-03	0.30	0.29	0.32
666324.69	6620949.76	0.64	0.61	0.67	5.83E-16	NA	4.27E-03	0.31	0.29	0.33
664087.41	6586079.17	0.61	0.59	0.64	2.48E-15	NA	4.89E-03	0.29	0.27	0.31
378410.42	6122316.61	0.66	0.62	0.69	1.09E-13	NA	3.74E-03	0.35	0.33	0.37
831157.12	7316553.61	0.62	0.59	0.65	6.66E-13	NA	6.99E-03	0.38	0.36	0.41
668461.50	6601845.65	0.63	0.60	0.66	7.16E-15	NA	4.13E-03	0.30	0.29	0.32
660686.01	6624099.46	0.64	0.61	0.67	1.98E-12	NA	4.18E-03	0.31	0.29	0.33
425559.10	6365062.64	0.63	0.60	0.66	4.18E-18	NA	4.79E-03	0.35	0.33	0.37
590825.37	6278909.30	0.63	0.59	0.66	3.43E-15	NA	4.58E-03	0.35	0.33	0.37
825690.10	7291372.87	0.63	0.60	0.66	9.02E-14	NA	6.19E-03	0.38	0.36	0.40
322715.58	6397057.81	0.63	0.60	0.66	7.22E-13	NA	5.77E-03	0.36	0.34	0.38
379631.43	6181883.52	0.66	0.63	0.70	1.08E-14	NA	3.65E-03	0.33	0.32	0.36
662856.61	6603291.43	0.64	0.61	0.67	1.52E-17	NA	4.04E-03	0.31	0.29	0.33
564636.85	6569596.84	0.67	0.64	0.70	3.50E-15	NA	4.27E-03	0.32	0.30	0.34
322757.79	6403000.97	0.63	0.60	0.66	1.22E-15	NA	6.35E-03	0.36	0.34	0.38
573627.78	6628955.18	0.68	0.65	0.71	6.22E-18	NA	4.15E-03	0.32	0.30	0.33
320917.85	6476223.49	0.65	0.62	0.68	2.56E-13	NA	4.46E-03	0.34	0.32	0.36
345077.89	6634079.00	0.66	0.63	0.69	6.39E-14	NA	4.47E-03	0.34	0.32	0.36
353016.42	6408501.33	0.66	0.63	0.69	5.31E-15	NA	4.63E-03	0.34	0.32	0.35
697961.68	7187817.13	0.64	0.61	0.67	1.15E-13	NA	5.27E-03	0.37	0.35	0.39
412969.79	6198152.35	0.66	0.63	0.70	1.09E-12	NA	3.87E-03	0.34	0.32	0.36
813616.04	7296176.24	0.62	0.59	0.65	1.37E-13	NA	6.58E-03	0.38	0.36	0.40
542746.49	6653887.84	0.68	0.65	0.71	4.25E-13	NA	4.38E-03	0.32	0.30	0.34
537612.67	6474541.74	0.69	0.65	0.72	3.54E-14	NA	3.56E-03	0.34	0.32	0.36
624085.85	6646305.64	0.66	0.63	0.69	1.21E-16	NA	3.91E-03	0.31	0.30	0.33
493831.15	6593323.73	0.68	0.64	0.71	2.75E-14	NA	4.52E-03	0.33	0.31	0.35
588963.80	6369447.28	0.61	0.58	0.64	1.65E-13	NA	5.66E-03	0.37	0.35	0.39
680254.23	6612639.17	0.64	0.61	0.67	1.09E-15	NA	4.29E-03	0.30	0.29	0.32
509959.84	6451761.36	0.65	0.62	0.68	4.09E-15	NA	4.14E-03	0.34	0.32	0.36
624067.45	6649437.74	0.66	0.63	0.69	2.02E-15	NA	3.92E-03	0.31	0.30	0.33
299773.89	6381976.32	0.65	0.62	0.68	9.24E-14	NA	5.07E-03	0.34	0.33	0.36
557191.39	6669000.04	0.69	0.66	0.72	4.13E-15	NA	4.39E-03	0.32	0.30	0.34
382179.04	6305583.71	0.63	0.60	0.66	9.53E-14	NA	4.54E-03	0.34	0.32	0.36
555356.03	6483743.24	0.65	0.62	0.69	8.00E-19	NA	4.08E-03	0.33	0.31	0.35
314560.72	6409914.26	0.68	0.65	0.71	4.71E-22	NA	NA	0.35	0.34	0.37
664580.35	6575827.44	0.63	0.61	0.66	2.02E-15	NA	5.16E-03	0.29	0.27	0.31
517866.16	6286547.47	0.62	0.59	0.65	2.68E-14	NA	4.68E-03	0.35	0.34	0.37
327541.20	6409017.66	0.65	0.62	0.68	2.21E-13	NA	5.76E-03	0.35	0.33	0.37
351197.83	6197883.04	0.67	0.63	0.70	1.75E-16	NA	3.73E-03	0.34	0.32	0.37
646131.35	6507226.35	0.66	0.63	0.69	1.75E-13	NA	4.59E-03	0.32	0.30	0.34
516329.31	6384962.04	0.61	0.58	0.64	3.24E-14	NA	5.30E-03	0.37	0.35	0.39
383226.95	6161587.03	0.69	0.65	0.72	1.06E-16	NA	3.25E-03	0.34	0.32	0.36
680543.35	6560206.34	0.67	0.64	0.70	1.21E-14	NA	4.07E-03	0.30	0.28	0.32
709459.30	6628074.20	0.66	0.63	0.69	4.41E-14	NA	4.35E-03	0.31	0.29	0.33
528841.48	6451735.17	0.65	0.62	0.68	1.04E-13	NA	4.11E-03	0.34	0.33	0.37
380465.44	6333123.24	0.63	0.60	0.66	4.94E-17	NA	4.64E-03	0.34	0.32	0.36
656772.51	6560043.55	0.67	0.64	0.70	1.60E-17	NA	4.72E-03	0.30	0.29	0.32
555942.50	6858199.72	0.64	0.61	0.68	8.82E-14	NA	4.67E-03	0.35	0.33	0.37
668978.02	6601183.89	0.63	0.60	0.66	8.22E-14	NA	4.18E-03	0.30	0.28	0.32
447337.61	6392606.54	0.63	0.60	0.66	5.95E-15	NA	4.64E-03	0.35	0.33	0.37
444110.28	6196156.29	0.66	0.63	0.69	6.67E-13	NA	3.91E-03	0.35	0.33	0.37
659538.11	6665916.83	0.66	0.63	0.69	2.32E-14	NA	4.00E-03	0.31	0.30	0.33
397133.98	6220130.77	0.67	0.64	0.70	5.18E-14	NA	3.98E-03	0.34	0.32	0.36
316380.67	6405598.93	0.65	0.61	0.68	1.37E-13	NA	6.86E-03	0.40	0.38	0.42
680418.61	6563977.62	0.65	0.62	0.68	7.17E-14	NA	4.16E-03	0.29	0.27	0.31
662295.85	6686622.77	0.66	0.63	0.70	1.97E-13	NA	4.01E-03	0.32	0.30	0.34
443093.90	6621027.93	0.66	0.63	0.69	4.47E-15	NA	4.65E-03	0.33	0.31	0.35
650201.79	6583317.27	0.65	0.62	0.67	1.67E-13	NA	4.41E-03	0.30	0.28	0.32
687910.98	6574261.76	0.64	0.62	0.67	5.61E-22	NA	NA	0.29	0.27	0.30
590930.78	6586544.58	0.66	0.63	0.70	4.19E-13	NA	4.06E-03	0.31	0.29	0.33
410205.60	6234531.35	0.67	0.64	0.70	2.34E-17	NA	4.06E-03	0.34	0.32	0.36
662854.72	6644750.31	0.65	0.62	0.68	1.61E-12	NA	4.01E-03	0.31	0.29	0.33
663121.18	6590356.44	0.61	0.58	0.64	2.28E-12	NA	4.77E-03	0.30	0.29	0.32
468476.92	6189039.12	0.66	0.63	0.70	1.83E-17	NA	3.86E-03	0.36	0.34	0.38
347276.01	6363033.70	0.64	0.61	0.67	2.62E-13	NA	4.74E-03	0.34	0.32	0.36
328120.80	6405461.54	0.65	0.62	0.68	1.93E-15	NA	5.88E-03	0.35	0.33	0.37
655900.47	6951818.75	0.62	0.59	0.65	3.12E-18	NA	5.44E-03	0.37	0.35	0.39
418244.42	6584481.89	0.66	0.63	0.69	9.05E-15	NA	5.88E-03	0.34	0.32	0.35
341329.08	6442488.85	0.65	0.62	0.68	1.88E-18	NA	4.80E-03	0.35	0.33	0.37
562470.35	6289003.84	0.62	0.59	0.65	3.19E-12	NA	4.71E-03	0.35	0.33	0.37
641518.58	6628907.58	0.64	0.61	0.67	6.68E-16	NA	3.90E-03	0.31	0.29	0.32
631380.40	6634734.05	0.65	0.62	0.68	4.19E-15	NA	3.90E-03	0.31	0.29	0.33
811766.65	7320844.16	0.63	0.60	0.67	4.17E-14	NA	7.08E-03	0.38	0.36	0.40
666518.60	6583803.86	0.62	0.59	0.65	1.22E-14	NA	4.95E-03	0.29	0.27	0.30
586945.76	6589946.95	0.67	0.64	0.70	8.07E-14	NA	4.08E-03	0.31	0.29	0.33
455310.44	6580968.69	0.66	0.63	0.69	5.79E-15	NA	4.52E-03	0.33	0.31	0.35
586002.50	6617841.24	0.69	0.65	0.72	1.88E-15	NA	3.84E-03	0.31	0.29	0.33
605861.50	6888212.95	0.64	0.60	0.67	2.68E-14	NA	4.80E-03	0.35	0.33	0.37
486596.14	6230389.55	0.60	0.57	0.63	1.33E-15	NA	5.77E-03	0.39	0.37	0.41
381102.58	6223347.10	0.66	0.63	0.69	2.92E-15	NA	4.17E-03	0.34	0.32	0.36
328972.64	6387831.23	0.64	0.61	0.67	4.96E-13	NA	4.92E-03	0.34	0.32	0.36
374837.75	6231984.83	0.65	0.62	0.68	1.20E-14	NA	4.46E-03	0.35	0.33	0.37
640367.74	6624597.92	0.65	0.62	0.68	2.95E-12	NA	3.96E-03	0.31	0.29	0.33
383767.18	6160841.71	0.69	0.65	0.72	2.09E-15	NA	3.27E-03	0.34	0.32	0.36
691731.94	7191543.10	0.64	0.61	0.67	2.04E-13	NA	5.28E-03	0.37	0.35	0.39
659687.08	6560113.22	0.67	0.64	0.70	7.48E-15	NA	4.76E-03	0.30	0.28	0.32
392365.95	6315046.52	0.63	0.60	0.66	2.64E-14	NA	4.56E-03	0.34	0.32	0.36
333911.08	6381713.07	0.64	0.61	0.67	6.69E-17	NA	4.73E-03	0.34	0.32	0.36
376334.82	6570607.40	0.66	0.63	0.69	3.88E-14	NA	4.63E-03	0.33	0.32	0.35
653946.50	6629979.37	0.64	0.61	0.67	2.46E-14	NA	3.96E-03	0.30	0.29	0.32
553757.06	6484429.17	0.65	0.62	0.69	2.06E-14	NA	4.06E-03	0.33	0.31	0.35
308827.57	6471377.73	0.66	0.63	0.69	1.41E-14	NA	4.41E-03	0.34	0.32	0.36
796428.12	7194230.95	0.64	0.61	0.67	9.25E-18	NA	5.39E-03	0.37	0.35	0.39
349824.26	6433627.61	0.66	0.63	0.69	4.16E-14	NA	4.59E-03	0.34	0.32	0.36
378264.42	6181191.21	0.66	0.63	0.70	5.30E-18	NA	3.61E-03	0.33	0.31	0.36
431393.22	6444455.44	0.65	0.62	0.68	8.35E-18	NA	4.32E-03	0.34	0.32	0.36
624916.53	6923015.90	0.62	0.59	0.65	3.44E-16	NA	4.78E-03	0.35	0.33	0.37
510116.35	6214454.41	0.63	0.60	0.66	7.06E-15	NA	4.48E-03	0.35	0.33	0.37
265341.03	6546307.82	0.67	0.64	0.70	1.61E-14	NA	4.66E-03	0.34	0.32	0.36
411851.08	6675624.23	0.67	0.64	0.70	3.67E-14	NA	4.64E-03	0.33	0.31	0.35
584929.30	6293120.90	0.62	0.59	0.66	7.06E-16	NA	4.66E-03	0.35	0.33	0.37
642617.60	6563220.69	0.66	0.63	0.69	4.03E-13	NA	4.60E-03	0.31	0.29	0.33
639690.61	6564669.29	0.66	0.63	0.69	6.28E-12	NA	4.56E-03	0.31	0.29	0.33
434245.07	6364055.32	0.62	0.59	0.65	2.95E-13	NA	4.88E-03	0.35	0.33	0.37
799769.71	7301937.01	0.63	0.60	0.66	7.61E-16	NA	6.64E-03	0.38	0.36	0.40
722374.14	7539536.45	0.64	0.61	0.67	1.87E-13	NA	4.99E-03	0.36	0.34	0.38
554212.08	6610773.32	0.68	0.65	0.71	8.51E-15	NA	4.33E-03	0.32	0.30	0.34
445848.42	6224242.45	0.68	0.65	0.71	3.43E-15	NA	4.07E-03	0.35	0.33	0.37
681500.41	6588736.85	0.64	0.61	0.67	1.46E-14	NA	4.63E-03	0.29	0.27	0.31
308322.13	6364220.94	0.64	0.61	0.67	5.80E-14	NA	4.79E-03	0.34	0.32	0.36
474318.77	6687777.54	0.67	0.64	0.70	2.76E-13	NA	4.51E-03	0.33	0.31	0.34
341681.72	6358032.95	0.64	0.61	0.67	5.73E-14	NA	4.73E-03	0.34	0.32	0.36
469739.00	6216515.38	0.65	0.62	0.68	3.21E-14	NA	4.19E-03	0.35	0.33	0.37
323068.81	6389121.42	0.64	0.61	0.67	1.49E-15	NA	5.10E-03	0.34	0.32	0.36
661884.50	6616713.07	0.63	0.60	0.66	2.42E-14	NA	4.53E-03	0.32	0.30	0.34
655395.20	6627027.20	0.64	0.61	0.67	4.84E-15	NA	4.04E-03	0.31	0.29	0.32
610115.01	6405532.12	0.63	0.60	0.66	1.60E-14	NA	5.49E-03	0.36	0.34	0.38
382598.72	6173203.26	0.68	0.64	0.71	3.15E-17	NA	3.44E-03	0.34	0.32	0.36
527211.08	6958423.72	0.63	0.60	0.67	7.98E-17	NA	5.15E-03	0.36	0.34	0.38
550629.48	7175146.44	0.65	0.61	0.68	2.37E-15	NA	5.38E-03	0.36	0.34	0.38
674376.75	6553904.55	0.66	0.63	0.69	2.24E-15	NA	4.44E-03	0.30	0.29	0.32
695795.69	6383790.23	0.63	0.60	0.66	1.31E-13	NA	4.73E-03	0.34	0.32	0.36
396176.56	6658511.10	0.67	0.64	0.70	1.54E-14	NA	4.70E-03	0.33	0.31	0.35
670064.73	6676937.54	0.66	0.63	0.69	8.48E-16	NA	4.08E-03	0.32	0.30	0.34
667141.29	6602304.66	0.64	0.61	0.67	1.34E-16	NA	3.98E-03	0.30	0.29	0.32
440098.53	6321190.59	0.62	0.59	0.65	3.74E-17	NA	4.87E-03	0.35	0.33	0.37
539258.17	6764557.63	0.66	0.63	0.70	1.57E-15	NA	4.29E-03	0.33	0.32	0.35
633665.02	6637669.83	0.65	0.62	0.68	1.20E-14	NA	3.86E-03	0.31	0.29	0.33
550560.20	6229170.52	0.63	0.60	0.66	8.44E-17	NA	4.56E-03	0.35	0.33	0.37
515553.79	6731784.47	0.68	0.65	0.71	1.79E-13	NA	4.19E-03	0.33	0.31	0.35
529662.62	6223792.57	0.63	0.60	0.66	1.79E-13	NA	4.44E-03	0.36	0.34	0.38
315639.53	6450561.72	0.66	0.63	0.69	4.92E-16	NA	4.48E-03	0.35	0.33	0.37
562147.76	6598531.79	0.70	0.67	0.74	2.79E-14	NA	4.39E-03	0.31	0.30	0.33
691986.26	6587913.24	0.65	0.62	0.68	1.43E-13	NA	4.52E-03	0.29	0.28	0.31
453805.20	6573804.58	0.66	0.63	0.69	4.74E-17	NA	4.48E-03	0.33	0.31	0.35
438274.57	6361172.75	0.62	0.59	0.65	3.91E-14	NA	4.94E-03	0.35	0.33	0.37
648894.03	6593736.11	0.65	0.62	0.68	5.18E-12	NA	4.15E-03	0.31	0.29	0.32
576431.17	6579508.96	0.67	0.64	0.70	4.78E-13	NA	4.16E-03	0.31	0.30	0.33
501162.20	6577118.66	0.69	0.66	0.72	1.14E-18	NA	4.52E-03	0.33	0.31	0.35
701514.87	6587105.76	0.66	0.63	0.69	2.85E-13	NA	4.51E-03	0.30	0.28	0.32
612647.32	6508963.27	0.66	0.63	0.69	5.27E-15	NA	4.42E-03	0.32	0.30	0.34
663716.59	6567626.89	0.66	0.63	0.69	2.91E-12	NA	5.12E-03	0.29	0.28	0.31
353482.36	6182203.32	0.67	0.63	0.70	2.92E-14	NA	3.70E-03	0.34	0.32	0.36
698929.53	6362245.95	0.64	0.61	0.67	3.33E-14	NA	4.62E-03	0.34	0.32	0.36
692834.39	6564555.03	0.65	0.62	0.68	7.04E-15	NA	4.51E-03	0.30	0.28	0.32
500765.31	6546419.70	0.67	0.64	0.71	3.04E-13	NA	4.40E-03	0.33	0.31	0.35
362613.59	6221942.27	0.65	0.61	0.68	2.00E-14	NA	4.19E-03	0.35	0.33	0.37
361280.23	6314059.22	0.63	0.60	0.66	2.47E-10	NA	4.57E-03	0.34	0.32	0.36
303114.94	6484465.72	0.66	0.63	0.69	5.66E-15	NA	4.42E-03	0.34	0.33	0.37
501322.99	6487470.32	0.65	0.62	0.68	1.09E-15	NA	4.07E-03	0.34	0.32	0.36
730183.58	7120012.46	0.64	0.61	0.67	3.28E-14	NA	5.19E-03	0.37	0.35	0.39
475492.19	6217845.63	0.64	0.61	0.68	5.49E-14	NA	4.34E-03	0.36	0.34	0.38
675322.25	6563085.09	0.66	0.63	0.69	9.60E-16	NA	4.45E-03	0.29	0.28	0.31
581209.39	6589189.28	0.67	0.64	0.70	9.03E-19	NA	4.11E-03	0.31	0.29	0.33
383733.05	6146269.50	0.67	0.63	0.70	4.20E-19	NA	3.43E-03	0.35	0.33	0.37
600888.26	7285998.78	0.64	0.61	0.67	1.25E-14	NA	5.25E-03	0.36	0.34	0.38
822500.94	7305829.05	0.62	0.59	0.66	2.55E-14	NA	6.66E-03	0.38	0.36	0.40
461224.01	6197764.47	0.66	0.63	0.70	3.54E-16	NA	3.92E-03	0.35	0.33	0.38
514260.79	6260059.98	0.63	0.60	0.66	1.59E-14	NA	4.59E-03	0.35	0.33	0.37
399379.26	6412959.06	0.65	0.62	0.68	7.37E-14	NA	4.50E-03	0.33	0.31	0.35
340859.21	6280997.45	0.63	0.60	0.66	1.79E-16	NA	4.52E-03	0.34	0.32	0.36
476993.89	6254893.54	0.64	0.60	0.67	2.06E-13	NA	4.51E-03	0.35	0.33	0.37
358397.24	6146451.55	0.66	0.63	0.69	3.07E-14	NA	3.60E-03	0.34	0.32	0.36
666042.66	6577467.20	0.63	0.60	0.66	3.73E-16	NA	5.30E-03	0.29	0.27	0.30
507851.26	6575680.02	0.71	0.68	0.74	1.53E-17	NA	4.63E-03	0.33	0.31	0.35
607613.51	6506065.12	0.66	0.63	0.70	4.99E-16	NA	4.29E-03	0.32	0.31	0.34
585170.08	6541600.02	0.66	0.63	0.69	8.67E-14	NA	4.34E-03	0.32	0.30	0.34
339728.88	6269921.43	0.63	0.60	0.67	3.15E-13	NA	4.51E-03	0.34	0.32	0.36
512017.31	6228542.90	0.63	0.60	0.66	1.34E-13	NA	4.60E-03	0.35	0.33	0.37
620585.75	6503377.27	0.66	0.63	0.69	1.46E-12	NA	4.54E-03	0.32	0.30	0.34
407801.50	6585366.26	0.66	0.62	0.69	6.55E-14	NA	5.89E-03	0.34	0.32	0.36
498778.49	6569789.32	0.69	0.66	0.72	6.77E-16	NA	4.44E-03	0.33	0.31	0.35
482320.01	6242278.04	0.63	0.60	0.66	2.29E-15	NA	4.64E-03	0.36	0.34	0.38
500167.56	6551343.88	0.68	0.65	0.71	6.73E-13	NA	4.39E-03	0.33	0.31	0.35
393714.67	6153819.86	0.67	0.63	0.70	5.96E-14	NA	3.53E-03	0.34	0.32	0.37
376365.55	6142600.87	0.67	0.64	0.71	1.30E-19	NA	NA	0.35	0.33	0.37
666997.60	6654826.48	0.66	0.63	0.69	2.41E-15	NA	4.09E-03	0.31	0.29	0.33
715653.25	6583526.94	0.65	0.62	0.68	1.45E-12	NA	4.46E-03	0.31	0.29	0.32
576909.07	6599583.11	0.69	0.66	0.72	4.83E-15	NA	4.19E-03	0.31	0.29	0.33
459197.85	6216910.27	0.67	0.64	0.70	4.55E-14	NA	4.11E-03	0.35	0.33	0.37
372055.75	6172350.56	0.67	0.64	0.70	8.07E-15	NA	3.43E-03	0.33	0.31	0.36
369104.00	6407588.12	0.66	0.63	0.69	3.58E-16	NA	4.49E-03	0.33	0.31	0.35
495797.69	6634808.55	0.68	0.64	0.71	5.68E-15	NA	4.34E-03	0.33	0.31	0.35
560171.86	6836940.95	0.65	0.61	0.68	4.80E-14	NA	4.61E-03	0.35	0.33	0.37
430027.22	6582023.71	0.66	0.63	0.69	6.01E-14	NA	4.93E-03	0.33	0.31	0.35
608772.23	6726275.82	0.74	0.71	0.78	1.06E-16	NA	3.24E-03	0.34	0.32	0.37
541278.89	6485066.38	0.67	0.63	0.70	8.00E-14	NA	3.90E-03	0.34	0.32	0.36
684283.66	6593677.98	0.64	0.62	0.67	3.98E-14	NA	4.44E-03	0.29	0.28	0.31
385278.09	6201004.51	0.67	0.64	0.71	3.09E-17	NA	3.87E-03	0.34	0.32	0.36
365360.41	6264264.25	0.63	0.60	0.66	6.04E-17	NA	4.53E-03	0.34	0.32	0.36
430909.90	6554375.62	0.66	0.63	0.69	1.61E-15	NA	4.62E-03	0.33	0.31	0.35
659829.07	6637003.83	0.64	0.61	0.67	1.47E-16	NA	4.01E-03	0.31	0.29	0.33
682610.22	6550933.00	0.66	0.63	0.69	4.77E-14	NA	4.43E-03	0.30	0.29	0.32
406613.67	6180968.79	0.66	0.63	0.69	3.70E-14	NA	3.76E-03	0.34	0.32	0.36
330217.65	6402134.88	0.65	0.62	0.68	5.75E-14	NA	5.88E-03	0.34	0.33	0.36
690793.38	6617101.55	0.65	0.62	0.68	2.31E-16	NA	4.34E-03	0.30	0.29	0.32
364840.53	6212383.94	0.67	0.63	0.70	6.62E-13	NA	3.78E-03	0.34	0.32	0.36
469708.19	6198375.90	0.66	0.62	0.69	4.24E-14	NA	3.99E-03	0.35	0.33	0.37
566690.09	6405716.79	0.62	0.59	0.65	1.06E-12	NA	5.09E-03	0.36	0.34	0.38
758828.72	7368727.52	0.64	0.61	0.67	7.46E-18	NA	5.81E-03	0.37	0.35	0.39
414913.36	6345288.00	0.62	0.59	0.65	8.40E-14	NA	4.87E-03	0.35	0.33	0.37
679296.10	6561152.66	0.67	0.64	0.70	1.68E-14	NA	4.10E-03	0.30	0.28	0.31
326335.81	6359448.74	0.63	0.60	0.66	2.56E-14	NA	4.68E-03	0.34	0.32	0.36
646724.62	6594458.31	0.65	0.62	0.68	4.44E-15	NA	4.14E-03	0.31	0.29	0.32
769029.99	7090484.11	0.63	0.60	0.66	5.64E-16	NA	5.50E-03	0.37	0.35	0.39
349557.88	6476096.45	0.66	0.63	0.69	7.47E-14	NA	4.28E-03	0.34	0.32	0.36
390136.23	6625678.75	0.66	0.63	0.69	2.25E-15	NA	4.65E-03	0.33	0.31	0.35
679381.46	6628396.35	0.65	0.62	0.68	3.39E-13	NA	4.24E-03	0.31	0.29	0.32
341495.07	6435150.11	0.66	0.63	0.69	3.01E-16	NA	4.79E-03	0.34	0.32	0.36
545423.51	6499619.74	0.66	0.63	0.69	8.56E-14	NA	4.08E-03	0.33	0.31	0.35
382427.21	6261010.38	0.64	0.61	0.67	7.87E-14	NA	4.40E-03	0.34	0.32	0.36
323191.60	6404072.81	0.63	0.60	0.66	1.42E-14	NA	6.28E-03	0.36	0.34	0.38
556117.78	6242572.20	0.63	0.60	0.66	3.53E-16	NA	4.54E-03	0.35	0.33	0.37
517470.19	6259657.04	0.63	0.59	0.66	4.93E-17	NA	4.59E-03	0.35	0.33	0.37
325097.29	6379920.63	0.66	0.62	0.69	1.25E-14	NA	4.49E-03	0.34	0.33	0.36
616666.71	6613639.69	0.65	0.62	0.68	4.33E-14	NA	4.06E-03	0.31	0.29	0.33
470312.63	6623691.72	0.67	0.64	0.70	3.26E-12	NA	4.54E-03	0.33	0.31	0.35
554179.64	6712512.07	0.68	0.65	0.71	1.13E-14	NA	4.10E-03	0.32	0.31	0.34
634937.01	6647486.86	0.66	0.63	0.69	5.85E-14	NA	3.85E-03	0.31	0.30	0.33
369151.77	6155758.87	0.67	0.64	0.71	1.83E-15	NA	3.33E-03	0.34	0.32	0.36
439601.54	6208555.71	0.67	0.64	0.70	1.15E-12	NA	3.84E-03	0.34	0.33	0.37
663738.04	6581886.08	0.63	0.60	0.65	7.82E-14	NA	5.00E-03	0.29	0.27	0.30
582781.94	6278544.10	0.63	0.60	0.66	2.69E-15	NA	4.54E-03	0.35	0.33	0.37
380623.25	6165331.95	0.69	0.65	0.72	1.17E-16	NA	3.23E-03	0.34	0.32	0.36
604733.74	6731446.03	0.71	0.67	0.74	9.95E-16	NA	3.48E-03	0.34	0.32	0.36
660909.68	6562652.99	0.67	0.64	0.70	1.01E-14	NA	4.87E-03	0.30	0.28	0.31
734690.59	7464357.50	0.63	0.60	0.67	6.26E-14	NA	5.48E-03	0.36	0.34	0.38
439616.17	6148546.67	0.65	0.61	0.68	5.70E-13	NA	3.94E-03	0.34	0.32	0.36
679773.18	6584848.17	0.64	0.61	0.67	2.19E-13	NA	4.86E-03	0.28	0.27	0.30
656721.59	6588242.40	0.64	0.61	0.67	2.86E-15	NA	4.51E-03	0.30	0.28	0.31
684906.91	6674788.99	0.66	0.63	0.70	7.36E-14	NA	4.22E-03	0.32	0.30	0.34
643275.63	6571263.03	0.66	0.63	0.69	6.03E-14	NA	4.49E-03	0.31	0.29	0.32
385631.82	6640776.59	0.66	0.63	0.69	2.27E-14	NA	4.67E-03	0.33	0.31	0.35
632499.43	6614269.19	0.65	0.62	0.68	2.06E-16	NA	4.08E-03	0.31	0.29	0.33
790616.51	7279204.22	0.63	0.60	0.66	9.80E-15	NA	6.51E-03	0.38	0.36	0.40
538457.74	6251154.00	0.63	0.60	0.66	1.08E-14	NA	4.58E-03	0.35	0.33	0.37
380124.87	6325600.12	0.63	0.60	0.66	1.16E-14	NA	4.61E-03	0.34	0.32	0.36
559482.14	6518892.60	0.66	0.63	0.69	4.56E-14	NA	4.22E-03	0.32	0.31	0.34
593087.12	6579820.83	0.66	0.63	0.69	3.18E-14	NA	4.09E-03	0.31	0.29	0.33
315070.19	6400768.62	0.61	0.58	0.64	3.57E-12	NA	7.98E-03	0.38	0.36	0.40
648785.36	6629209.51	0.64	0.61	0.67	9.48E-18	NA	3.90E-03	0.30	0.29	0.32
369225.74	6428004.91	0.66	0.63	0.70	1.46E-14	NA	4.35E-03	0.33	0.32	0.35
543466.33	6600562.98	0.68	0.65	0.71	6.39E-15	NA	4.48E-03	0.32	0.31	0.34
391540.03	6491417.56	0.65	0.62	0.68	2.92E-17	NA	4.49E-03	0.33	0.31	0.35
339049.65	6481338.54	0.66	0.63	0.69	1.15E-15	NA	4.31E-03	0.34	0.32	0.36
306238.02	6381084.82	0.65	0.62	0.68	3.77E-15	NA	5.06E-03	0.34	0.32	0.36
627020.27	6732722.97	0.70	0.67	0.73	1.25E-12	NA	3.54E-03	0.34	0.32	0.36
393950.75	6334284.52	0.63	0.60	0.66	1.28E-14	NA	4.67E-03	0.34	0.32	0.36
376056.11	6165473.59	0.69	0.66	0.73	1.40E-13	NA	3.25E-03	0.33	0.31	0.35
577575.65	6527993.53	0.66	0.63	0.69	6.47E-12	NA	4.28E-03	0.32	0.30	0.34
680270.12	6585142.21	0.64	0.62	0.67	3.69E-14	NA	4.85E-03	0.28	0.27	0.30
512177.35	6558594.32	0.71	0.68	0.74	4.06E-18	NA	4.50E-03	0.32	0.30	0.34
312243.78	6464495.34	0.66	0.62	0.69	2.59E-14	NA	4.40E-03	0.34	0.32	0.36
581661.27	6754049.69	0.67	0.64	0.70	2.80E-14	NA	3.99E-03	0.34	0.32	0.36
498153.00	6300099.53	0.62	0.59	0.65	8.23E-15	NA	4.60E-03	0.36	0.34	0.38
321044.81	6394236.32	0.64	0.61	0.67	9.52E-15	NA	5.14E-03	0.35	0.33	0.37
380154.35	6183303.73	0.67	0.63	0.70	5.02E-13	NA	3.70E-03	0.34	0.32	0.36
606275.94	6799332.24	0.65	0.62	0.68	5.82E-13	NA	4.37E-03	0.35	0.33	0.37
396330.54	6188173.87	0.66	0.63	0.70	4.60E-13	NA	3.93E-03	0.35	0.33	0.37
578908.58	6600155.10	0.68	0.65	0.71	1.78E-12	NA	4.16E-03	0.31	0.29	0.33
632169.82	6680231.11	0.67	0.64	0.70	2.78E-12	NA	3.93E-03	0.32	0.30	0.34
665470.64	6584918.57	0.62	0.59	0.64	2.06E-15	NA	4.97E-03	0.28	0.27	0.30
438205.23	6219780.41	0.67	0.64	0.71	3.23E-14	NA	3.96E-03	0.34	0.32	0.36
519972.60	6562674.30	0.69	0.66	0.72	1.51E-15	NA	4.55E-03	0.32	0.31	0.34
361553.30	6363593.89	0.64	0.61	0.67	6.16E-15	NA	4.69E-03	0.34	0.32	0.36
321103.43	6395283.18	0.63	0.60	0.66	4.58E-14	NA	5.50E-03	0.35	0.33	0.37
396649.26	6485819.57	0.65	0.62	0.68	1.39E-16	NA	4.41E-03	0.33	0.31	0.35
394268.44	6231771.35	0.66	0.63	0.69	4.51E-13	NA	4.12E-03	0.34	0.32	0.36
586183.75	6343781.27	0.61	0.58	0.64	5.48E-13	NA	5.49E-03	0.37	0.35	0.39
755764.01	7087688.41	0.61	0.58	0.64	1.00E-16	NA	5.40E-03	0.36	0.34	0.38
387529.42	6499436.30	0.65	0.62	0.69	1.17E-15	NA	4.50E-03	0.33	0.32	0.35
517378.31	6236904.73	0.63	0.60	0.66	1.00E-14	NA	4.57E-03	0.35	0.33	0.37
348368.15	6689478.02	0.67	0.63	0.70	5.84E-16	NA	4.67E-03	0.33	0.32	0.35
320075.21	6591402.95	0.67	0.64	0.70	4.54E-18	NA	4.53E-03	0.34	0.32	0.36
317507.66	6463949.63	0.65	0.62	0.69	1.02E-12	NA	4.43E-03	0.34	0.32	0.36
333834.13	6405753.26	0.66	0.63	0.69	6.93E-15	NA	5.84E-03	0.34	0.32	0.36
500858.81	6497932.83	0.66	0.63	0.69	5.70E-17	NA	4.02E-03	0.34	0.32	0.36
689396.33	6577124.32	0.65	0.62	0.68	1.76E-13	NA	4.75E-03	0.29	0.27	0.31
333547.32	6399219.42	0.65	0.62	0.68	1.35E-12	NA	5.43E-03	0.34	0.32	0.36
594216.60	6581047.60	0.66	0.63	0.69	2.11E-15	NA	4.11E-03	0.31	0.29	0.33
574124.71	6708775.21	0.68	0.65	0.71	2.57E-14	NA	3.96E-03	0.32	0.31	0.34
681686.25	6601419.34	0.64	0.61	0.67	9.04E-14	NA	4.35E-03	0.30	0.28	0.31
502739.86	6307669.73	0.62	0.59	0.65	2.54E-13	NA	4.73E-03	0.36	0.34	0.38
322587.61	6404665.70	0.63	0.60	0.66	4.26E-14	NA	6.24E-03	0.36	0.34	0.38
284954.55	6453728.37	0.66	0.63	0.69	2.23E-13	NA	4.50E-03	0.35	0.33	0.37
425482.90	6342608.38	0.62	0.59	0.65	6.25E-15	NA	4.90E-03	0.35	0.33	0.37
624076.51	6852914.21	0.64	0.61	0.68	6.71E-14	NA	4.56E-03	0.35	0.33	0.37
320291.27	6541274.03	0.66	0.63	0.69	1.60E-14	NA	4.51E-03	0.34	0.32	0.36
535734.94	6711749.11	0.68	0.65	0.71	1.23E-17	NA	4.19E-03	0.32	0.30	0.34
591496.65	6711364.06	0.69	0.65	0.72	1.12E-11	NA	3.81E-03	0.33	0.31	0.35
475609.89	6311706.38	0.61	0.58	0.64	4.69E-15	NA	4.75E-03	0.35	0.34	0.37
283994.19	6396604.49	0.65	0.62	0.68	1.26E-16	NA	5.05E-03	0.34	0.33	0.36
441478.88	6469994.81	0.65	0.62	0.68	1.38E-12	NA	4.13E-03	0.33	0.32	0.35
393770.90	6255144.60	0.64	0.61	0.68	1.25E-14	NA	4.32E-03	0.34	0.32	0.36
416919.25	6348463.46	0.62	0.59	0.65	2.24E-15	NA	4.89E-03	0.35	0.33	0.37
391004.61	6166923.95	0.68	0.65	0.72	2.98E-16	NA	3.33E-03	0.35	0.33	0.37
814838.26	7317263.42	0.63	0.60	0.66	4.85E-15	NA	7.03E-03	0.38	0.36	0.40
874612.74	7347965.75	0.61	0.58	0.64	7.72E-16	NA	8.02E-03	0.41	0.39	0.43
699414.59	6597125.44	0.65	0.62	0.68	2.08E-15	NA	4.46E-03	0.30	0.28	0.32
469318.77	6316247.24	0.61	0.58	0.65	9.63E-17	NA	4.86E-03	0.36	0.34	0.38
529542.87	6701228.11	0.67	0.64	0.71	1.90E-16	NA	4.33E-03	0.32	0.30	0.34
667207.41	7003616.33	0.63	0.59	0.66	3.21E-16	NA	5.91E-03	0.38	0.36	0.40
332996.24	6423811.25	0.66	0.63	0.69	1.70E-15	NA	4.95E-03	0.34	0.32	0.36
512214.75	6587552.30	0.68	0.65	0.72	1.56E-15	NA	4.60E-03	0.33	0.31	0.35
331897.55	6394458.27	0.64	0.61	0.67	1.33E-17	NA	5.23E-03	0.34	0.32	0.36
649412.97	6587897.53	0.65	0.62	0.68	1.25E-15	NA	4.32E-03	0.30	0.29	0.32
814576.11	7309374.22	0.63	0.60	0.66	1.34E-13	NA	6.92E-03	0.38	0.36	0.40
415149.82	6592112.07	0.66	0.62	0.69	4.61E-14	NA	5.56E-03	0.34	0.32	0.35
448795.24	6213474.91	0.68	0.65	0.71	1.50E-18	NA	3.82E-03	0.35	0.33	0.37
413916.28	6586599.57	0.65	0.62	0.68	4.64E-15	NA	7.21E-03	0.35	0.33	0.37
396413.23	6159934.44	0.67	0.63	0.70	1.16E-13	NA	3.54E-03	0.34	0.32	0.37
384072.17	6148929.89	0.67	0.64	0.70	6.65E-16	NA	3.42E-03	0.34	0.32	0.37
676518.95	6638413.91	0.66	0.63	0.69	3.43E-13	NA	4.22E-03	0.31	0.29	0.33
417320.02	6473821.49	0.65	0.62	0.68	6.23E-15	NA	4.31E-03	0.33	0.32	0.35
556410.08	6220838.74	0.63	0.60	0.66	7.43E-14	NA	4.53E-03	0.35	0.33	0.37
552629.48	6474964.74	0.66	0.63	0.69	9.68E-15	NA	3.99E-03	0.34	0.32	0.36
485342.45	6301906.94	0.61	0.58	0.64	1.70E-13	NA	4.50E-03	0.35	0.33	0.37
590056.07	6607103.51	0.67	0.64	0.70	4.63E-16	NA	4.21E-03	0.31	0.29	0.33
667826.59	6562881.21	0.66	0.63	0.69	1.07E-15	NA	4.75E-03	0.29	0.28	0.31
609901.17	6831703.15	0.65	0.62	0.68	2.74E-15	NA	4.45E-03	0.34	0.33	0.36
479610.09	6252669.15	0.63	0.60	0.67	3.41E-13	NA	4.53E-03	0.35	0.33	0.37
598792.09	6708969.66	0.69	0.66	0.72	3.74E-14	NA	3.77E-03	0.33	0.31	0.35
315207.65	6412436.30	0.68	0.65	0.71	3.46E-14	NA	7.08E-03	0.35	0.33	0.37
418953.42	7024332.04	0.64	0.61	0.67	8.80E-15	NA	4.94E-03	0.35	0.33	0.37
476023.49	6571955.20	0.67	0.64	0.70	7.37E-14	NA	4.43E-03	0.32	0.31	0.34
509675.12	6569713.53	0.71	0.67	0.74	5.12E-17	NA	4.58E-03	0.33	0.31	0.35
876054.74	7307713.23	0.62	0.59	0.65	5.97E-15	NA	7.87E-03	0.40	0.38	0.42
704773.39	6611531.12	0.65	0.62	0.68	1.45E-13	NA	4.38E-03	0.31	0.29	0.32
590152.28	6588826.15	0.67	0.64	0.70	3.27E-13	NA	4.08E-03	0.31	0.29	0.33
658354.07	6569226.42	0.65	0.63	0.68	7.59E-13	NA	4.90E-03	0.30	0.28	0.32
413846.26	6344028.67	0.62	0.59	0.65	1.02E-13	NA	4.86E-03	0.35	0.33	0.37
725219.41	7544515.99	0.64	0.61	0.67	1.30E-14	NA	5.11E-03	0.36	0.34	0.38
652488.86	6568146.97	0.67	0.64	0.70	5.71E-12	NA	4.61E-03	0.31	0.29	0.32
570738.07	6500211.03	0.64	0.61	0.67	1.39E-14	NA	4.14E-03	0.32	0.31	0.34
495161.09	6308661.05	0.61	0.58	0.65	2.10E-15	NA	4.60E-03	0.36	0.34	0.38
472255.50	6398655.24	0.63	0.60	0.66	1.06E-14	NA	4.77E-03	0.36	0.34	0.38
429199.34	6238783.25	0.67	0.64	0.71	1.69E-13	NA	3.91E-03	0.35	0.33	0.37
388674.30	6458653.26	0.66	0.63	0.69	5.91E-14	NA	4.35E-03	0.33	0.31	0.35
672623.67	7038165.36	0.64	0.61	0.67	2.10E-15	NA	5.52E-03	0.37	0.35	0.39
807233.42	7302374.00	0.63	0.60	0.66	1.20E-13	NA	6.70E-03	0.38	0.36	0.40
353140.44	6620647.39	0.66	0.63	0.69	3.46E-15	NA	4.48E-03	0.34	0.32	0.36
663293.68	6597425.91	0.63	0.60	0.66	1.06E-14	NA	4.18E-03	0.31	0.29	0.32
515056.48	6709603.38	0.68	0.65	0.71	1.78E-16	NA	4.32E-03	0.32	0.30	0.34
687210.67	6632164.23	0.66	0.63	0.69	1.42E-11	NA	4.30E-03	0.31	0.29	0.33
317344.40	6398088.56	0.62	0.59	0.65	1.06E-12	NA	6.56E-03	0.36	0.34	0.38
575440.50	6551665.85	0.66	0.63	0.69	8.33E-14	NA	4.32E-03	0.32	0.30	0.34
632731.82	6621692.97	0.65	0.62	0.68	2.09E-12	NA	3.99E-03	0.31	0.29	0.33
681527.00	7092409.77	0.64	0.61	0.67	1.32E-14	NA	5.28E-03	0.37	0.35	0.39
340495.41	6440156.81	0.66	0.62	0.69	3.73E-15	NA	4.77E-03	0.34	0.33	0.36
802803.79	7258267.83	0.63	0.60	0.67	5.09E-14	NA	6.31E-03	0.40	0.38	0.43
662975.74	6570245.76	0.65	0.62	0.68	8.08E-16	NA	5.28E-03	0.29	0.28	0.31
801702.75	7309639.79	0.63	0.60	0.66	5.85E-15	NA	6.87E-03	0.38	0.36	0.40
354757.15	6244332.51	0.62	0.59	0.65	1.84E-13	NA	4.98E-03	0.36	0.34	0.39
317559.87	6340399.91	0.64	0.61	0.67	1.63E-14	NA	4.61E-03	0.34	0.32	0.36
639884.89	6749832.07	0.67	0.64	0.71	6.40E-16	NA	3.90E-03	0.34	0.32	0.36
340994.42	6399813.11	0.65	0.62	0.68	5.77E-15	NA	5.12E-03	0.34	0.32	0.36
443799.23	6193086.92	0.66	0.63	0.69	2.97E-15	NA	3.91E-03	0.35	0.33	0.37
505207.04	6572423.38	0.70	0.67	0.73	1.60E-14	NA	4.51E-03	0.33	0.31	0.35
633226.03	6756561.27	0.67	0.64	0.71	4.41E-14	NA	3.92E-03	0.34	0.32	0.36
370587.90	6395843.67	0.67	0.64	0.70	5.48E-14	NA	4.52E-03	0.32	0.31	0.34
676898.04	6577158.45	0.65	0.62	0.67	1.51E-14	NA	5.06E-03	0.27	0.26	0.29
660967.72	6642894.37	0.65	0.62	0.68	1.74E-15	NA	3.99E-03	0.31	0.29	0.33
465648.79	6991635.10	0.64	0.61	0.67	3.23E-15	NA	5.07E-03	0.35	0.34	0.37
334896.69	6301906.37	0.63	0.60	0.66	1.04E-14	NA	4.51E-03	0.34	0.32	0.36
318440.87	6398966.99	0.61	0.58	0.64	1.90E-13	NA	6.33E-03	0.36	0.34	0.38
654916.62	6573046.69	0.65	0.62	0.68	6.00E-14	NA	4.72E-03	0.30	0.28	0.32
394108.02	6166638.71	0.67	0.64	0.71	1.08E-13	NA	3.50E-03	0.35	0.33	0.37
842954.20	7295788.52	0.63	0.60	0.66	2.23E-12	NA	6.81E-03	0.38	0.36	0.41
712761.29	6410636.44	0.64	0.61	0.67	5.40E-15	NA	4.63E-03	0.34	0.32	0.36
323508.34	6355664.42	0.63	0.60	0.66	2.79E-14	NA	4.71E-03	0.34	0.32	0.36
305871.82	6386260.04	0.65	0.62	0.68	1.62E-14	NA	5.24E-03	0.34	0.33	0.36
619240.23	6930807.86	0.63	0.60	0.66	1.07E-14	NA	4.74E-03	0.35	0.33	0.37
321351.02	6362020.30	0.63	0.60	0.66	1.05E-14	NA	4.74E-03	0.34	0.32	0.36
507592.40	6278876.62	0.62	0.59	0.65	1.91E-15	NA	4.63E-03	0.35	0.33	0.37
347406.67	6214557.80	0.65	0.62	0.68	4.40E-13	NA	3.98E-03	0.35	0.33	0.37
641902.64	6643940.56	0.65	0.62	0.68	2.86E-15	NA	3.80E-03	0.31	0.29	0.33
462168.71	6219765.91	0.66	0.63	0.70	2.25E-13	NA	4.15E-03	0.35	0.33	0.37
662869.85	6560442.97	0.67	0.64	0.70	3.45E-14	NA	4.77E-03	0.30	0.28	0.31
398809.15	6166561.60	0.66	0.63	0.70	2.92E-15	NA	3.65E-03	0.35	0.33	0.37
302410.81	6489718.90	0.66	0.63	0.69	3.50E-16	NA	4.40E-03	0.34	0.32	0.36
657501.71	6512727.06	0.66	0.63	0.69	3.84E-17	NA	4.57E-03	0.32	0.30	0.34
682248.48	6565780.57	0.65	0.62	0.68	5.92E-14	NA	4.25E-03	0.29	0.27	0.31
561782.88	6474928.77	0.65	0.62	0.68	8.47E-14	NA	4.13E-03	0.33	0.32	0.35
490307.33	6292138.40	0.62	0.59	0.65	5.66E-16	NA	4.57E-03	0.35	0.33	0.37
755183.09	7109995.24	0.64	0.61	0.67	2.13E-13	NA	5.22E-03	0.37	0.35	0.39
558365.41	6498446.72	0.65	0.62	0.68	5.34E-15	NA	4.11E-03	0.33	0.31	0.35
586426.80	6331876.88	0.61	0.58	0.64	1.08E-14	NA	5.27E-03	0.36	0.34	0.38
584846.59	6684842.62	0.68	0.65	0.71	3.05E-13	NA	4.05E-03	0.32	0.30	0.34
660222.54	6616971.76	0.63	0.60	0.66	2.84E-13	NA	4.47E-03	0.32	0.30	0.34
821157.05	7301774.58	0.62	0.59	0.66	3.07E-19	NA	6.52E-03	0.38	0.36	0.40
592841.08	7011767.72	0.63	0.60	0.66	2.37E-13	NA	5.81E-03	0.37	0.35	0.39
317992.32	6404662.19	0.63	0.60	0.66	4.46E-14	NA	7.26E-03	0.39	0.37	0.41
396802.66	6480395.29	0.65	0.62	0.68	6.06E-13	NA	4.42E-03	0.33	0.31	0.35
574680.96	6326398.27	0.61	0.58	0.64	7.86E-14	NA	5.23E-03	0.36	0.34	0.38
720611.02	7097207.70	0.64	0.61	0.67	8.51E-14	NA	5.12E-03	0.36	0.34	0.38
567957.74	6485855.69	0.65	0.62	0.68	6.18E-13	NA	4.17E-03	0.33	0.31	0.35
317052.22	6443123.64	0.66	0.62	0.69	8.09E-15	NA	4.58E-03	0.34	0.33	0.37
478524.79	6204975.53	0.65	0.62	0.68	9.15E-14	NA	4.20E-03	0.35	0.33	0.37
381657.43	6161176.05	0.69	0.65	0.72	9.64E-16	NA	3.23E-03	0.34	0.32	0.36
609909.34	6268912.99	0.63	0.60	0.66	1.15E-13	NA	4.64E-03	0.35	0.33	0.37
369840.55	6551793.45	0.66	0.63	0.69	3.24E-15	NA	4.46E-03	0.33	0.31	0.35
463845.44	6388744.31	0.62	0.59	0.65	2.94E-13	NA	4.93E-03	0.36	0.34	0.38
404477.78	6371640.65	0.64	0.61	0.67	3.70E-14	NA	4.64E-03	0.34	0.32	0.36
438545.76	6198706.87	0.66	0.63	0.69	9.90E-16	NA	3.87E-03	0.34	0.33	0.37
514665.29	6379888.25	0.60	0.57	0.64	1.55E-12	NA	5.48E-03	0.38	0.36	0.40
526519.24	6466277.55	0.66	0.63	0.69	5.47E-13	NA	3.86E-03	0.34	0.32	0.36
843373.00	7290441.72	0.63	0.60	0.66	2.07E-16	NA	6.74E-03	0.38	0.36	0.40
690917.86	7008693.75	0.64	0.60	0.67	2.62E-17	NA	5.50E-03	0.37	0.35	0.39
327152.45	6426612.25	0.65	0.62	0.69	3.00E-15	NA	4.89E-03	0.34	0.32	0.36
607072.37	6530454.83	0.66	0.63	0.69	1.29E-14	NA	4.50E-03	0.32	0.30	0.33
664662.14	6573504.68	0.64	0.61	0.66	2.13E-16	NA	5.28E-03	0.29	0.28	0.31
380295.38	6227771.35	0.65	0.62	0.69	2.26E-13	NA	4.25E-03	0.34	0.33	0.36
595480.73	6747053.57	0.68	0.65	0.71	5.52E-14	NA	3.83E-03	0.34	0.32	0.36
400366.70	6641742.56	0.66	0.63	0.69	6.90E-18	NA	4.66E-03	0.33	0.31	0.35
578019.32	6583530.72	0.67	0.64	0.70	6.79E-17	NA	4.10E-03	0.31	0.29	0.33
516952.98	6505364.16	0.66	0.63	0.69	4.69E-16	NA	4.14E-03	0.33	0.32	0.35
317244.40	6457724.53	0.65	0.62	0.69	3.64E-16	NA	4.42E-03	0.34	0.32	0.36
459345.05	7011168.71	0.64	0.61	0.67	5.91E-15	NA	4.95E-03	0.36	0.34	0.38
344323.91	6242733.84	0.63	0.60	0.66	3.53E-15	NA	4.64E-03	0.36	0.34	0.38
478460.36	6430760.66	0.63	0.60	0.66	3.18E-13	NA	4.51E-03	0.35	0.33	0.37
325292.10	6392492.10	0.64	0.61	0.67	2.01E-14	NA	4.97E-03	0.34	0.32	0.36
336748.32	6392014.13	0.64	0.61	0.67	8.09E-17	NA	4.98E-03	0.34	0.32	0.36
584089.67	6589934.42	0.67	0.64	0.70	5.77E-14	NA	4.09E-03	0.31	0.29	0.33
786813.56	7192242.51	0.63	0.60	0.66	3.44E-15	NA	5.35E-03	0.37	0.35	0.39
674506.20	6568432.25	0.65	0.62	0.68	7.16E-13	NA	4.70E-03	0.28	0.27	0.30
307337.86	6397120.36	0.65	0.62	0.68	2.62E-15	NA	6.06E-03	0.35	0.33	0.37
530317.64	6467097.87	0.67	0.63	0.70	9.38E-14	NA	3.79E-03	0.34	0.32	0.36
333918.06	6396440.34	0.64	0.61	0.67	1.59E-15	NA	5.30E-03	0.34	0.32	0.36
453852.92	6399443.64	0.63	0.60	0.66	9.42E-14	NA	5.09E-03	0.34	0.33	0.36
661449.92	6561974.03	0.67	0.64	0.70	1.41E-14	NA	4.83E-03	0.30	0.28	0.31
330093.38	6464219.71	0.66	0.62	0.69	3.10E-13	NA	4.42E-03	0.34	0.32	0.36
395170.92	6606074.79	0.66	0.63	0.69	4.92E-14	NA	4.79E-03	0.33	0.31	0.35
343079.27	6344834.88	0.63	0.60	0.66	1.78E-13	NA	4.87E-03	0.35	0.33	0.37
332544.53	6459576.12	0.66	0.62	0.69	1.16E-15	NA	4.48E-03	0.34	0.33	0.36
663914.27	6578927.81	0.63	0.60	0.66	1.07E-13	NA	5.00E-03	0.29	0.27	0.31
549009.30	6561861.64	0.67	0.64	0.70	2.81E-14	NA	4.39E-03	0.32	0.30	0.34
666477.23	6542962.03	0.67	0.64	0.70	6.36E-16	NA	4.57E-03	0.30	0.29	0.32
537286.30	6456543.47	0.66	0.63	0.69	3.87E-16	NA	4.01E-03	0.34	0.32	0.36
321571.06	6402267.24	0.62	0.59	0.65	4.74E-15	NA	6.48E-03	0.36	0.34	0.38
430077.70	6510656.52	0.65	0.62	0.68	1.43E-13	NA	4.44E-03	0.33	0.32	0.35
677475.83	6588586.71	0.64	0.61	0.67	2.68E-13	NA	4.37E-03	0.29	0.27	0.31
526615.01	6451270.48	0.65	0.62	0.68	4.25E-14	NA	4.12E-03	0.34	0.33	0.37
667248.66	6614182.46	0.63	0.61	0.66	5.48E-13	NA	4.35E-03	0.31	0.29	0.33
330713.93	6416220.23	0.65	0.62	0.68	7.10E-13	NA	5.27E-03	0.34	0.32	0.36
337530.49	6379770.99	0.64	0.61	0.67	2.99E-13	NA	4.71E-03	0.34	0.32	0.36
324209.97	6425901.08	0.65	0.62	0.68	5.33E-15	NA	4.94E-03	0.34	0.32	0.36
321233.65	6377240.84	0.66	0.63	0.69	1.62E-13	NA	4.52E-03	0.34	0.33	0.36
483622.82	6470374.27	0.65	0.62	0.68	1.12E-15	NA	4.20E-03	0.34	0.32	0.36
560488.20	6672207.05	0.69	0.66	0.72	3.83E-14	NA	4.35E-03	0.32	0.30	0.34
364763.80	6172768.92	0.67	0.64	0.70	2.80E-18	NA	3.54E-03	0.34	0.32	0.36
376446.50	6169419.89	0.68	0.64	0.71	7.85E-15	NA	3.31E-03	0.33	0.31	0.35
614855.62	6556099.86	0.66	0.63	0.69	1.16E-16	NA	4.60E-03	0.31	0.29	0.33
667947.84	6596440.71	0.62	0.59	0.64	6.50E-14	NA	4.42E-03	0.30	0.28	0.32
360582.47	6418018.31	0.69	0.66	0.72	3.20E-13	NA	4.17E-03	0.34	0.32	0.36
528456.53	6223580.69	0.63	0.60	0.66	2.63E-14	NA	4.46E-03	0.35	0.33	0.38
357402.00	6450048.30	0.66	0.62	0.69	6.03E-15	NA	4.56E-03	0.34	0.32	0.36
511008.17	6715042.59	0.68	0.65	0.71	3.36E-16	NA	4.31E-03	0.32	0.30	0.34
317162.88	6427794.57	0.66	0.63	0.69	5.26E-14	NA	4.95E-03	0.34	0.32	0.36
385007.61	6191432.74	0.68	0.65	0.71	2.27E-15	NA	4.03E-03	0.34	0.32	0.36
439127.57	6527784.22	0.65	0.62	0.68	1.48E-17	NA	4.47E-03	0.34	0.32	0.36
412590.60	6205999.01	0.67	0.64	0.70	5.98E-13	NA	3.91E-03	0.34	0.32	0.36
571693.95	6580556.71	0.67	0.64	0.70	1.29E-15	NA	4.25E-03	0.31	0.30	0.33
333404.97	6390155.01	0.64	0.61	0.67	5.85E-14	NA	4.96E-03	0.34	0.32	0.36
607225.89	6726530.79	0.73	0.69	0.76	3.46E-16	NA	3.33E-03	0.34	0.32	0.36
556700.89	6812860.36	0.65	0.61	0.68	2.18E-14	NA	4.62E-03	0.35	0.33	0.37
557799.18	6625376.27	0.68	0.65	0.71	2.00E-14	NA	4.29E-03	0.32	0.30	0.34
323244.35	6391618.90	0.64	0.61	0.67	6.91E-13	NA	4.93E-03	0.34	0.32	0.36
572725.49	6615446.43	0.68	0.65	0.72	1.05E-14	NA	4.13E-03	0.31	0.29	0.33
530589.03	6711236.06	0.68	0.65	0.71	3.72E-13	NA	4.22E-03	0.32	0.30	0.34
474902.62	7018288.70	0.64	0.61	0.67	2.70E-15	NA	4.85E-03	0.36	0.34	0.39
579347.06	6500155.86	0.65	0.62	0.68	2.29E-16	NA	4.17E-03	0.33	0.31	0.35
336739.26	6436363.73	0.66	0.63	0.69	6.08E-14	NA	4.82E-03	0.34	0.32	0.36
325262.76	6390035.62	0.64	0.61	0.67	5.10E-12	NA	5.05E-03	0.34	0.32	0.36
617050.65	6917426.32	0.63	0.60	0.66	8.05E-15	NA	4.55E-03	0.34	0.32	0.36
523429.62	6580264.65	0.68	0.65	0.72	1.42E-12	NA	4.64E-03	0.33	0.31	0.34
384857.09	6243695.17	0.65	0.62	0.68	1.71E-16	NA	4.31E-03	0.34	0.32	0.36
312323.15	6409807.36	0.69	0.65	0.72	6.98E-15	NA	7.83E-03	0.35	0.33	0.37
449279.13	6560905.84	0.66	0.63	0.69	1.75E-14	NA	4.53E-03	0.33	0.31	0.35
614308.36	6751237.40	0.68	0.65	0.71	2.08E-14	NA	3.78E-03	0.34	0.32	0.36
380141.15	6177342.47	0.67	0.64	0.70	4.75E-14	NA	3.51E-03	0.33	0.31	0.36
490868.33	6650438.65	0.67	0.64	0.71	8.44E-14	NA	4.48E-03	0.32	0.31	0.34
505695.71	6348530.42	0.60	0.57	0.63	5.80E-14	NA	5.70E-03	0.38	0.36	0.40
413353.48	6155746.04	0.66	0.62	0.69	4.26E-15	NA	3.75E-03	0.34	0.32	0.36
533819.11	6545232.85	0.67	0.64	0.70	1.84E-14	NA	4.37E-03	0.33	0.31	0.35
595724.91	6613074.64	0.68	0.65	0.71	6.05E-13	NA	3.97E-03	0.31	0.29	0.33
573051.63	6807395.40	0.62	0.59	0.65	5.59E-13	NA	5.37E-03	0.37	0.35	0.39
514080.19	6519139.42	0.66	0.63	0.69	3.83E-15	NA	4.28E-03	0.33	0.32	0.35
381376.38	6163620.41	0.69	0.65	0.72	5.78E-18	NA	3.22E-03	0.34	0.32	0.36
676955.82	6596583.57	0.63	0.60	0.66	2.64E-14	NA	4.42E-03	0.29	0.28	0.31
718465.97	7119842.54	0.64	0.61	0.67	4.36E-13	NA	5.25E-03	0.37	0.35	0.39
478265.13	6279998.00	0.63	0.59	0.66	3.68E-13	NA	4.57E-03	0.35	0.33	0.37
417724.48	6612072.26	0.66	0.63	0.69	1.27E-13	NA	4.77E-03	0.33	0.31	0.35
364870.00	6205466.64	0.68	0.65	0.72	2.71E-16	NA	3.46E-03	0.35	0.33	0.37
376098.71	6187316.73	0.67	0.64	0.71	1.45E-15	NA	3.77E-03	0.34	0.32	0.36
629678.44	6613522.32	0.65	0.62	0.68	6.37E-14	NA	4.04E-03	0.31	0.29	0.33
618640.01	6928842.99	0.63	0.60	0.66	9.70E-16	NA	4.70E-03	0.35	0.33	0.37
328787.56	6570537.97	0.66	0.63	0.69	2.20E-13	NA	4.53E-03	0.34	0.32	0.36
468084.60	6221947.78	0.65	0.62	0.69	1.51E-17	NA	4.22E-03	0.35	0.33	0.38
323560.85	6399359.50	0.63	0.60	0.66	2.10E-15	NA	6.11E-03	0.36	0.34	0.38
384547.80	6495952.04	0.65	0.62	0.68	2.14E-13	NA	4.47E-03	0.33	0.32	0.35
482452.85	6650246.78	0.67	0.64	0.70	3.96E-14	NA	4.50E-03	0.33	0.31	0.34
590981.07	6634222.85	0.68	0.65	0.71	1.47E-15	NA	3.97E-03	0.32	0.30	0.33
321703.23	6432038.17	0.66	0.63	0.69	2.35E-13	NA	4.83E-03	0.34	0.32	0.36
436665.42	6714738.85	0.66	0.63	0.69	5.13E-16	NA	4.57E-03	0.33	0.31	0.35
678916.14	6586279.10	0.64	0.61	0.67	4.92E-17	NA	4.60E-03	0.28	0.27	0.30
700037.94	6594636.52	0.65	0.62	0.68	1.46E-15	NA	4.47E-03	0.30	0.28	0.32
435531.80	6467528.39	0.65	0.62	0.68	5.07E-13	NA	4.10E-03	0.33	0.32	0.35
780361.64	7258921.99	0.64	0.61	0.67	6.06E-16	NA	6.21E-03	0.39	0.37	0.41
443119.03	6407701.34	0.63	0.60	0.66	8.95E-14	NA	4.70E-03	0.34	0.32	0.36
370055.41	6159065.35	0.68	0.64	0.71	2.66E-14	NA	3.22E-03	0.33	0.31	0.35
657892.53	6602026.78	0.65	0.62	0.68	3.83E-16	NA	3.93E-03	0.31	0.29	0.33
541904.39	6468030.68	0.68	0.65	0.72	9.67E-17	NA	3.55E-03	0.35	0.33	0.37
318532.65	6393084.72	0.64	0.61	0.67	4.31E-17	NA	5.26E-03	0.34	0.33	0.36
484143.05	7000123.33	0.62	0.59	0.65	1.63E-15	NA	5.70E-03	0.36	0.34	0.38
771686.26	7302334.56	0.64	0.61	0.68	4.82E-16	NA	6.51E-03	0.37	0.35	0.39
321565.63	6413476.17	0.65	0.62	0.68	7.37E-15	NA	5.90E-03	0.35	0.33	0.37
478307.69	6295901.93	0.62	0.59	0.65	2.05E-14	NA	4.60E-03	0.35	0.33	0.37
716782.94	6392623.31	0.64	0.61	0.67	6.48E-15	NA	4.64E-03	0.34	0.32	0.36
403017.43	6162399.16	0.66	0.63	0.70	8.71E-13	NA	3.66E-03	0.34	0.32	0.37
446110.96	6569656.39	0.66	0.63	0.69	1.69E-15	NA	4.53E-03	0.33	0.31	0.35
303515.48	6460439.32	0.66	0.63	0.69	4.58E-14	NA	4.38E-03	0.35	0.33	0.37
683920.74	6676711.44	0.66	0.63	0.69	1.77E-14	NA	4.20E-03	0.32	0.30	0.34
660323.57	6591015.55	0.63	0.60	0.66	2.08E-15	NA	4.26E-03	0.30	0.28	0.32
604064.87	6519882.69	0.67	0.63	0.70	1.69E-13	NA	4.40E-03	0.32	0.30	0.34
381745.97	6271151.82	0.63	0.60	0.66	1.95E-13	NA	4.41E-03	0.34	0.32	0.36
680755.61	6572466.32	0.64	0.62	0.67	1.70E-13	NA	4.75E-03	0.28	0.26	0.30
659278.23	6578715.99	0.64	0.61	0.66	9.47E-16	NA	4.81E-03	0.29	0.28	0.31
416357.03	6624183.42	0.66	0.63	0.69	4.46E-13	NA	4.68E-03	0.33	0.31	0.35
507642.65	6670529.97	0.70	0.67	0.73	1.16E-13	NA	4.66E-03	0.32	0.30	0.34
410308.12	6257037.17	0.65	0.62	0.68	1.47E-14	NA	4.27E-03	0.34	0.32	0.36
327346.48	6395325.89	0.64	0.61	0.67	3.27E-18	NA	5.22E-03	0.34	0.32	0.36
389145.43	6152451.87	0.66	0.63	0.70	5.87E-14	NA	3.56E-03	0.34	0.32	0.36
504901.53	6302683.80	0.62	0.59	0.65	2.79E-16	NA	4.67E-03	0.36	0.34	0.38
421449.33	6181151.55	0.66	0.62	0.69	5.90E-15	NA	3.84E-03	0.34	0.32	0.36
437609.60	6273899.98	0.64	0.61	0.67	2.13E-15	NA	4.41E-03	0.35	0.33	0.37
666239.22	6591060.31	0.59	0.56	0.62	4.51E-14	NA	4.89E-03	0.29	0.28	0.31
316762.05	6397324.09	0.63	0.60	0.66	9.77E-14	NA	6.53E-03	0.37	0.35	0.39
388126.68	6155543.63	0.67	0.64	0.70	5.98E-14	NA	3.45E-03	0.34	0.32	0.36
395144.58	6395894.27	0.65	0.62	0.69	2.90E-14	NA	4.57E-03	0.33	0.31	0.35
526609.79	6810199.81	0.65	0.62	0.68	4.05E-14	NA	4.50E-03	0.34	0.32	0.36
444421.50	6414628.26	0.63	0.60	0.66	9.61E-14	NA	4.60E-03	0.34	0.32	0.36
571116.10	6270658.42	0.63	0.60	0.66	1.03E-13	NA	4.59E-03	0.35	0.33	0.37
571472.18	6395638.03	0.62	0.59	0.65	1.38E-12	NA	5.32E-03	0.36	0.34	0.38
727551.37	7026992.28	0.64	0.61	0.67	1.78E-14	NA	5.19E-03	0.36	0.34	0.38
579113.85	6581229.51	0.67	0.64	0.70	2.33E-14	NA	4.07E-03	0.31	0.29	0.33
730499.38	6403654.76	0.64	0.61	0.67	4.42E-16	NA	4.61E-03	0.34	0.32	0.36
517250.28	6244072.75	0.63	0.60	0.66	2.30E-15	NA	4.58E-03	0.35	0.33	0.37
567686.04	6622207.47	0.68	0.65	0.71	1.01E-12	NA	4.19E-03	0.31	0.30	0.33
754473.08	7072695.71	0.64	0.60	0.67	3.38E-15	NA	5.03E-03	0.36	0.34	0.38
688313.03	6397934.81	0.64	0.61	0.67	1.14E-15	NA	4.75E-03	0.34	0.32	0.36
491123.23	6343703.14	0.60	0.57	0.64	1.19E-13	NA	5.39E-03	0.37	0.35	0.39
548143.38	6243013.84	0.63	0.60	0.66	3.55E-13	NA	4.57E-03	0.35	0.33	0.37
500444.62	7000257.02	0.63	0.60	0.66	1.27E-13	NA	5.36E-03	0.36	0.34	0.38
667075.61	6638208.97	0.65	0.62	0.68	1.62E-14	NA	4.10E-03	0.31	0.29	0.33
702267.33	6561853.35	0.65	0.62	0.68	1.03E-13	NA	4.48E-03	0.30	0.29	0.32
351632.06	6434297.64	0.66	0.63	0.69	3.06E-15	NA	4.56E-03	0.34	0.32	0.36
366723.77	6382464.73	0.65	0.62	0.68	2.72E-16	NA	4.61E-03	0.33	0.31	0.35
390602.13	6375735.32	0.64	0.61	0.67	3.89E-16	NA	4.60E-03	0.33	0.31	0.35
623447.63	6633597.21	0.66	0.63	0.69	4.36E-16	NA	3.94E-03	0.31	0.29	0.33
537842.82	6555894.05	0.67	0.64	0.70	1.75E-12	NA	4.42E-03	0.32	0.31	0.34
366148.38	6278337.77	0.62	0.59	0.65	1.99E-14	NA	4.48E-03	0.34	0.32	0.36
720669.37	6649358.88	0.66	0.63	0.69	5.40E-14	NA	4.34E-03	0.32	0.30	0.33
491948.03	6997640.31	0.63	0.60	0.66	1.54E-14	NA	5.45E-03	0.36	0.34	0.38
691982.63	6570110.63	0.65	0.62	0.67	3.91E-15	NA	4.59E-03	0.29	0.28	0.31
323863.83	6414123.76	0.64	0.61	0.68	4.78E-17	NA	5.78E-03	0.35	0.33	0.37
651220.39	6561969.45	0.67	0.64	0.70	1.77E-12	NA	4.64E-03	0.32	0.30	0.33
307138.70	6398742.63	0.65	0.62	0.68	1.99E-13	NA	6.16E-03	0.35	0.33	0.37
371286.96	6135727.37	0.67	0.63	0.70	3.42E-14	NA	3.55E-03	0.35	0.33	0.37
542211.41	7059786.94	0.62	0.59	0.65	3.36E-13	NA	5.97E-03	0.38	0.36	0.40
531459.61	6466139.38	0.67	0.63	0.70	2.30E-15	NA	3.79E-03	0.34	0.32	0.36
434986.18	6424676.56	0.64	0.61	0.67	1.59E-14	NA	4.48E-03	0.34	0.32	0.36
678562.55	6590604.95	0.63	0.61	0.66	1.86E-12	NA	4.46E-03	0.29	0.27	0.31
686429.37	6587512.87	0.65	0.62	0.68	2.63E-15	NA	4.77E-03	0.29	0.27	0.31
409113.26	6181665.22	0.66	0.63	0.69	2.47E-17	NA	3.75E-03	0.34	0.32	0.36
421082.74	6188613.31	0.66	0.63	0.69	1.01E-15	NA	3.86E-03	0.34	0.32	0.36
826196.50	7288461.85	0.63	0.60	0.66	5.06E-15	NA	6.42E-03	0.38	0.36	0.40
495370.61	6574642.34	0.68	0.65	0.72	1.98E-13	NA	4.46E-03	0.33	0.31	0.35
585332.51	6732139.55	0.68	0.65	0.72	1.35E-14	NA	3.81E-03	0.33	0.31	0.35
571123.40	7323426.09	0.64	0.61	0.67	2.70E-14	NA	5.26E-03	0.36	0.34	0.38
561818.88	6607751.54	0.69	0.66	0.72	1.12E-18	NA	4.30E-03	0.31	0.30	0.33
489583.74	6463067.54	0.65	0.62	0.68	5.16E-16	NA	4.18E-03	0.34	0.32	0.36
700692.90	7043270.92	0.64	0.61	0.67	5.19E-14	NA	5.31E-03	0.37	0.35	0.39
417999.58	6170960.66	0.66	0.62	0.69	1.33E-15	NA	3.81E-03	0.34	0.32	0.36
662424.37	6582153.46	0.63	0.60	0.65	2.49E-14	NA	4.82E-03	0.29	0.27	0.31
530299.91	6470591.69	0.67	0.64	0.70	4.59E-13	NA	3.73E-03	0.34	0.32	0.36
501043.97	6606310.37	0.67	0.64	0.70	3.39E-15	NA	4.53E-03	0.33	0.31	0.35
535371.71	6479807.11	0.68	0.65	0.71	4.65E-15	NA	3.68E-03	0.34	0.32	0.36
623380.62	6718407.73	0.70	0.67	0.74	1.13E-13	NA	3.54E-03	0.33	0.31	0.36
758417.94	7063510.82	0.63	0.60	0.67	3.74E-16	NA	4.96E-03	0.36	0.34	0.38
535539.91	7142411.18	0.65	0.61	0.68	3.93E-17	NA	5.46E-03	0.36	0.34	0.38
425778.88	6435496.00	0.65	0.62	0.68	1.45E-13	NA	4.38E-03	0.34	0.32	0.36
394067.03	6209093.03	0.68	0.65	0.72	2.02E-13	NA	3.75E-03	0.35	0.33	0.37
679954.73	6563801.65	0.65	0.62	0.68	2.55E-15	NA	4.20E-03	0.29	0.27	0.31
358806.79	6389032.09	0.65	0.62	0.68	1.46E-16	NA	4.67E-03	0.33	0.31	0.35
564735.01	6601838.46	0.71	0.68	0.74	1.18E-14	NA	4.36E-03	0.31	0.29	0.33
515668.91	7080837.53	0.62	0.59	0.66	5.17E-13	NA	5.93E-03	0.38	0.36	0.40
669888.15	6584883.25	0.62	0.59	0.65	6.76E-13	NA	4.94E-03	0.29	0.28	0.31
592520.42	6625381.40	0.68	0.65	0.71	2.18E-15	NA	3.91E-03	0.31	0.30	0.33
431738.54	6423372.96	0.64	0.61	0.67	1.74E-13	NA	4.49E-03	0.34	0.32	0.36
446680.04	6219756.21	0.68	0.65	0.71	2.75E-12	NA	4.02E-03	0.35	0.33	0.37
592237.03	6478699.98	0.65	0.62	0.68	3.71E-15	NA	4.39E-03	0.33	0.31	0.35
358826.62	6318656.09	0.63	0.60	0.66	5.06E-14	NA	4.58E-03	0.34	0.32	0.36
540328.84	6787163.78	0.66	0.63	0.69	1.18E-12	NA	4.41E-03	0.34	0.32	0.36
879522.37	7319121.55	0.60	0.57	0.64	7.80E-14	NA	9.21E-03	0.42	0.40	0.44
639373.07	6546542.87	0.65	0.62	0.68	4.60E-15	NA	4.85E-03	0.32	0.30	0.34
382604.20	6195676.02	0.68	0.64	0.71	2.87E-17	NA	3.91E-03	0.34	0.32	0.36
803712.43	7207598.48	0.64	0.61	0.67	7.52E-13	NA	5.57E-03	0.37	0.35	0.39
402617.03	6242640.48	0.66	0.62	0.69	1.71E-16	NA	4.17E-03	0.34	0.32	0.36
449086.72	6453450.89	0.64	0.61	0.67	1.67E-15	NA	4.30E-03	0.34	0.32	0.36
378003.84	6155143.76	0.69	0.65	0.72	8.15E-14	NA	3.23E-03	0.34	0.32	0.36
315568.79	6394397.52	0.63	0.60	0.66	6.84E-15	NA	5.67E-03	0.35	0.33	0.37
429168.88	6465408.00	0.65	0.62	0.68	3.04E-16	NA	4.15E-03	0.33	0.32	0.35
628611.27	6914237.08	0.63	0.60	0.66	4.79E-17	NA	4.83E-03	0.35	0.33	0.37
637309.63	6643229.52	0.65	0.62	0.68	5.51E-13	NA	3.80E-03	0.31	0.30	0.33
698342.66	6577215.48	0.65	0.62	0.68	1.08E-14	NA	4.38E-03	0.30	0.28	0.31
575546.22	6585573.70	0.67	0.64	0.70	2.43E-15	NA	4.18E-03	0.31	0.30	0.33
633131.51	6654125.43	0.66	0.63	0.69	4.64E-12	NA	3.85E-03	0.31	0.30	0.33
320198.36	6391722.67	0.64	0.61	0.67	2.12E-16	NA	5.11E-03	0.34	0.32	0.36
564995.54	6607650.91	0.70	0.67	0.73	2.63E-15	NA	4.27E-03	0.31	0.29	0.33
646223.05	6605739.60	0.65	0.62	0.68	2.16E-15	NA	3.96E-03	0.31	0.29	0.33
454651.91	6292181.58	0.63	0.60	0.66	7.48E-13	NA	4.59E-03	0.35	0.33	0.37
638422.96	6644977.72	0.65	0.62	0.68	1.06E-15	NA	3.85E-03	0.32	0.30	0.33
683204.37	6586311.25	0.65	0.62	0.68	1.96E-14	NA	4.90E-03	0.29	0.27	0.30
683541.45	7050667.48	0.64	0.61	0.67	1.03E-14	NA	5.39E-03	0.37	0.35	0.39
391418.40	6167660.45	0.68	0.65	0.72	2.66E-14	NA	3.36E-03	0.35	0.33	0.37
407261.92	6389782.09	0.64	0.61	0.67	7.20E-14	NA	4.62E-03	0.34	0.32	0.35
646417.34	6626774.17	0.64	0.61	0.67	1.29E-14	NA	3.94E-03	0.31	0.29	0.32
324155.38	6407201.26	0.64	0.61	0.67	5.95E-17	NA	6.06E-03	0.35	0.33	0.37
624303.83	6855618.55	0.64	0.61	0.67	2.26E-12	NA	4.58E-03	0.35	0.33	0.37
615323.80	6736283.97	0.72	0.68	0.75	2.26E-12	NA	3.31E-03	0.35	0.33	0.37
796529.05	7299806.83	0.63	0.60	0.66	8.70E-15	NA	6.59E-03	0.38	0.36	0.40
509719.24	6567744.61	0.70	0.67	0.74	5.45E-14	NA	4.72E-03	0.33	0.31	0.35
693725.80	6402079.39	0.64	0.61	0.67	3.29E-14	NA	4.72E-03	0.34	0.32	0.36
480585.00	6236048.21	0.63	0.60	0.66	3.81E-13	NA	4.74E-03	0.36	0.34	0.38
383274.27	6419730.18	0.66	0.63	0.69	3.52E-15	NA	4.44E-03	0.33	0.31	0.35
452081.78	6405980.22	0.62	0.59	0.65	3.49E-16	NA	5.05E-03	0.34	0.33	0.36
419375.15	6609282.10	0.66	0.63	0.69	6.78E-22	NA	NA	0.33	0.31	0.35
390747.35	6185219.24	0.67	0.63	0.70	5.84E-13	NA	3.79E-03	0.34	0.32	0.36
455809.42	6398302.39	0.63	0.60	0.66	5.14E-14	NA	5.07E-03	0.35	0.33	0.37
556505.79	6572034.88	0.67	0.64	0.70	2.76E-17	NA	4.38E-03	0.32	0.30	0.34
438248.42	6395334.18	0.63	0.60	0.66	3.31E-14	NA	4.71E-03	0.34	0.32	0.36
382047.51	6249721.90	0.64	0.61	0.68	1.65E-13	NA	4.29E-03	0.34	0.33	0.36
489032.63	6736047.48	0.67	0.64	0.70	1.16E-14	NA	4.44E-03	0.33	0.31	0.35
501069.06	6382547.04	0.60	0.57	0.64	2.55E-18	NA	5.37E-03	0.37	0.35	0.40
331561.12	6378906.67	0.65	0.61	0.68	2.70E-15	NA	4.65E-03	0.34	0.32	0.36
653184.27	6647870.51	0.65	0.62	0.68	1.57E-12	NA	3.75E-03	0.31	0.29	0.33
417493.12	6583043.75	0.66	0.63	0.69	8.24E-17	NA	5.99E-03	0.34	0.32	0.36
558588.00	6580574.15	0.67	0.64	0.70	1.25E-12	NA	4.38E-03	0.32	0.30	0.34
602758.68	6622508.56	0.67	0.64	0.70	4.62E-15	NA	3.98E-03	0.31	0.29	0.33
322463.96	6369910.34	0.64	0.61	0.67	3.30E-14	NA	4.66E-03	0.34	0.32	0.36
601101.00	6755754.61	0.67	0.64	0.71	3.91E-15	NA	3.91E-03	0.34	0.32	0.36
746177.84	7067175.63	0.65	0.62	0.69	2.54E-14	NA	4.70E-03	0.37	0.35	0.39
662929.86	6581365.95	0.63	0.60	0.66	6.87E-15	NA	4.87E-03	0.29	0.27	0.31
325780.15	6418217.80	0.65	0.62	0.68	7.11E-14	NA	5.25E-03	0.35	0.33	0.37
692303.04	7024467.23	0.65	0.62	0.68	8.21E-15	NA	5.35E-03	0.37	0.35	0.39
891417.14	7317636.07	0.62	0.59	0.66	1.06E-13	NA	7.75E-03	0.40	0.38	0.42
740861.75	7025541.45	0.64	0.61	0.67	3.54E-15	NA	5.14E-03	0.36	0.34	0.38
622751.79	6518004.31	0.67	0.64	0.70	2.97E-16	NA	4.69E-03	0.32	0.30	0.33
328646.50	6373681.22	0.65	0.62	0.68	1.85E-14	NA	4.52E-03	0.34	0.32	0.36
545184.95	6474404.41	0.67	0.64	0.71	1.27E-14	NA	3.78E-03	0.34	0.32	0.36
744316.12	7122356.52	0.64	0.61	0.67	3.72E-14	NA	5.15E-03	0.37	0.35	0.39
382960.18	6174335.20	0.67	0.64	0.71	5.22E-15	NA	3.45E-03	0.33	0.31	0.36
500556.62	6552106.90	0.68	0.65	0.71	2.16E-17	NA	4.38E-03	0.33	0.31	0.35
510774.03	6563002.08	0.70	0.67	0.73	3.42E-14	NA	4.55E-03	0.33	0.31	0.34
591631.76	6849195.87	0.65	0.61	0.68	7.52E-15	NA	4.59E-03	0.35	0.33	0.37
355834.79	6240477.52	0.60	0.57	0.64	9.45E-15	NA	5.67E-03	0.38	0.36	0.41
509076.90	6433153.21	0.64	0.61	0.67	4.54E-16	NA	4.43E-03	0.35	0.33	0.37
828902.48	7285070.17	0.63	0.60	0.66	4.41E-15	NA	6.53E-03	0.38	0.36	0.40
579615.56	6574829.96	0.67	0.64	0.70	4.77E-11	NA	4.15E-03	0.31	0.30	0.33
550146.65	6469083.22	0.67	0.63	0.70	6.72E-16	NA	3.93E-03	0.34	0.32	0.36
470964.34	6467957.46	0.65	0.62	0.68	3.45E-17	NA	4.24E-03	0.34	0.32	0.36
548863.59	6544875.72	0.66	0.63	0.69	4.79E-13	NA	4.35E-03	0.32	0.31	0.34
347042.69	6396980.50	0.65	0.62	0.68	2.16E-13	NA	4.90E-03	0.33	0.32	0.35
443812.04	6194909.11	0.66	0.63	0.69	1.94E-14	NA	3.91E-03	0.34	0.33	0.37
492648.47	6224954.25	0.63	0.59	0.66	2.69E-17	NA	4.79E-03	0.36	0.34	0.38
389209.34	6168484.09	0.69	0.66	0.73	1.73E-14	NA	3.21E-03	0.35	0.33	0.37
647251.42	6638487.51	0.64	0.61	0.66	9.07E-15	NA	3.63E-03	0.29	0.28	0.31
362560.25	6387314.50	0.65	0.62	0.68	2.06E-17	NA	4.64E-03	0.33	0.31	0.35
348072.61	6366059.53	0.64	0.61	0.67	1.38E-14	NA	4.70E-03	0.34	0.32	0.36
367905.74	6299114.32	0.63	0.60	0.66	9.52E-15	NA	4.58E-03	0.34	0.32	0.35
657928.52	6604135.35	0.64	0.61	0.67	1.90E-15	NA	4.03E-03	0.31	0.29	0.33
386044.57	6139627.03	0.66	0.63	0.70	1.11E-11	NA	3.49E-03	0.36	0.34	0.38
641210.80	6551800.04	0.66	0.63	0.69	4.22E-14	NA	4.74E-03	0.31	0.29	0.33
663926.80	6581324.10	0.63	0.60	0.65	6.18E-15	NA	4.92E-03	0.29	0.27	0.30
667755.12	6527698.14	0.66	0.63	0.69	1.81E-14	NA	4.48E-03	0.31	0.29	0.33
838957.58	7323005.99	0.62	0.59	0.65	9.29E-15	NA	7.28E-03	0.39	0.37	0.41
375661.37	6161520.39	0.72	0.68	0.76	4.19E-13	NA	3.08E-03	0.34	0.32	0.36
334552.99	6205863.60	0.65	0.62	0.68	6.26E-13	NA	4.02E-03	0.35	0.33	0.37
481289.73	6579967.67	0.67	0.64	0.70	3.10E-14	NA	4.46E-03	0.33	0.31	0.34
643195.49	6665099.99	0.66	0.63	0.69	4.26E-12	NA	3.88E-03	0.32	0.30	0.33
447924.89	6215626.41	0.68	0.65	0.72	3.81E-14	NA	3.89E-03	0.35	0.33	0.37
445948.17	6575425.46	0.65	0.62	0.69	5.38E-15	NA	4.52E-03	0.33	0.31	0.35
382985.00	6584475.27	0.66	0.63	0.69	8.27E-13	NA	4.75E-03	0.33	0.32	0.35
536010.38	6481497.54	0.68	0.64	0.71	4.89E-13	NA	3.75E-03	0.34	0.32	0.36
338084.66	6400087.08	0.65	0.62	0.68	3.10E-12	NA	5.27E-03	0.34	0.32	0.36
311208.89	6399286.64	0.64	0.61	0.67	1.10E-13	NA	6.77E-03	0.36	0.34	0.38
362928.49	6393530.18	0.66	0.62	0.69	7.80E-14	NA	4.62E-03	0.33	0.31	0.35
475854.13	6370798.93	0.60	0.57	0.63	2.39E-17	NA	5.59E-03	0.38	0.36	0.40
499439.54	6618062.55	0.67	0.64	0.70	2.87E-14	NA	4.47E-03	0.33	0.31	0.35
685999.26	6604010.39	0.64	0.61	0.67	1.07E-13	NA	4.34E-03	0.30	0.28	0.32
442656.35	6607286.82	0.66	0.63	0.69	2.23E-14	NA	4.68E-03	0.33	0.31	0.35
439131.97	6308877.23	0.62	0.59	0.65	7.88E-14	NA	4.63E-03	0.35	0.33	0.37
635755.62	6725865.59	0.69	0.66	0.72	8.85E-16	NA	3.68E-03	0.34	0.32	0.36
571482.58	6715745.40	0.68	0.65	0.71	2.81E-14	NA	3.94E-03	0.32	0.31	0.34
385772.19	6146581.69	0.67	0.63	0.70	1.02E-15	NA	3.48E-03	0.35	0.33	0.37
585215.09	6603287.37	0.67	0.64	0.71	2.18E-16	NA	4.10E-03	0.31	0.29	0.33
418908.41	6590361.73	0.66	0.63	0.69	9.60E-14	NA	5.47E-03	0.33	0.32	0.35
496453.45	6569601.55	0.68	0.65	0.71	3.61E-13	NA	4.45E-03	0.33	0.31	0.35
375111.39	6152248.59	0.68	0.64	0.71	1.99E-15	NA	3.29E-03	0.34	0.32	0.36
316836.09	6403474.70	0.59	0.56	0.62	1.80E-17	NA	1.20E-02	0.43	0.41	0.45
594225.24	6614681.51	0.69	0.66	0.72	7.56E-14	NA	3.87E-03	0.31	0.29	0.33
630739.16	6648070.84	0.66	0.63	0.69	8.91E-14	NA	3.88E-03	0.31	0.30	0.33
455020.43	6198938.68	0.66	0.63	0.69	9.13E-14	NA	4.18E-03	0.35	0.33	0.37
687527.73	6589245.72	0.65	0.62	0.68	9.82E-15	NA	4.58E-03	0.29	0.28	0.31
347664.76	6311386.73	0.63	0.60	0.66	4.68E-14	NA	4.51E-03	0.33	0.32	0.35
509327.09	6574965.06	0.72	0.69	0.76	1.14E-13	NA	4.64E-03	0.33	0.31	0.35
503284.37	6466096.47	0.65	0.62	0.69	3.37E-14	NA	3.96E-03	0.34	0.32	0.36
484830.15	6300818.22	0.61	0.58	0.64	6.51E-17	NA	4.52E-03	0.35	0.33	0.37
465471.17	6607347.81	0.67	0.64	0.70	1.08E-13	NA	4.55E-03	0.33	0.31	0.35
629011.21	6782519.23	0.66	0.63	0.70	9.91E-14	NA	4.11E-03	0.34	0.32	0.36
309731.83	6484026.56	0.66	0.63	0.69	1.38E-14	NA	4.43E-03	0.34	0.32	0.36
377411.35	6154376.35	0.68	0.65	0.72	1.75E-16	NA	3.26E-03	0.34	0.32	0.36
558187.44	6525299.32	0.66	0.63	0.69	7.72E-15	NA	4.24E-03	0.32	0.31	0.34
311751.26	6387826.67	0.64	0.61	0.68	6.71E-15	NA	5.33E-03	0.34	0.32	0.36
641843.74	6641866.29	0.65	0.62	0.68	1.90E-14	NA	3.75E-03	0.31	0.29	0.33
468292.83	6308618.11	0.62	0.59	0.65	2.00E-16	NA	4.74E-03	0.35	0.33	0.37
390441.79	6473682.84	0.65	0.62	0.68	1.14E-13	NA	4.41E-03	0.33	0.32	0.35
674698.76	6585434.37	0.64	0.61	0.67	8.38E-14	NA	4.68E-03	0.29	0.27	0.30
404432.01	6231357.07	0.67	0.64	0.70	9.64E-18	NA	4.08E-03	0.34	0.32	0.36
366276.08	6153786.59	0.67	0.64	0.70	5.04E-15	NA	3.41E-03	0.34	0.32	0.36
507914.24	6471175.10	0.66	0.62	0.69	6.76E-15	NA	3.92E-03	0.34	0.32	0.36
588316.06	6617145.71	0.69	0.66	0.73	1.02E-13	NA	3.68E-03	0.31	0.30	0.33
309586.63	6395169.97	0.65	0.62	0.68	2.03E-15	NA	6.12E-03	0.35	0.33	0.37
383311.07	6428083.24	0.66	0.63	0.69	2.83E-13	NA	4.38E-03	0.33	0.31	0.35
321362.06	6388568.39	0.64	0.61	0.67	6.77E-14	NA	5.07E-03	0.34	0.32	0.36
492243.64	6504814.92	0.66	0.63	0.69	2.49E-14	NA	4.14E-03	0.34	0.32	0.36
456634.58	6608795.39	0.67	0.63	0.70	1.40E-13	NA	4.60E-03	0.33	0.31	0.35
338531.77	6407597.05	0.66	0.63	0.69	1.38E-13	NA	5.72E-03	0.34	0.32	0.36
587585.45	6644745.90	0.67	0.64	0.70	4.21E-17	NA	4.10E-03	0.32	0.30	0.33
660108.53	6651469.05	0.66	0.63	0.69	3.16E-14	NA	3.94E-03	0.31	0.29	0.33
655960.71	6523509.57	0.66	0.63	0.69	4.75E-16	NA	4.59E-03	0.31	0.30	0.33
626774.02	6561565.15	0.67	0.64	0.70	7.16E-14	NA	4.76E-03	0.31	0.29	0.33
675490.21	6560476.14	0.66	0.63	0.69	5.02E-13	NA	4.35E-03	0.30	0.28	0.31
296247.24	6506149.85	0.66	0.63	0.69	1.30E-14	NA	4.45E-03	0.34	0.32	0.36
673345.06	6622256.55	0.64	0.61	0.67	1.95E-14	NA	4.25E-03	0.31	0.29	0.33
647324.70	6623545.27	0.64	0.61	0.67	1.08E-13	NA	4.00E-03	0.31	0.29	0.33
605971.52	6589378.26	0.66	0.63	0.69	2.85E-13	NA	4.25E-03	0.31	0.30	0.33
320866.68	6452474.37	0.65	0.62	0.69	1.59E-15	NA	4.50E-03	0.34	0.32	0.36
528415.34	6585451.89	0.68	0.65	0.71	1.18E-14	NA	4.59E-03	0.33	0.31	0.35
410495.83	6596452.82	0.66	0.63	0.69	2.01E-15	NA	5.28E-03	0.33	0.31	0.35
651449.09	6614145.25	0.64	0.61	0.67	9.46E-14	NA	4.08E-03	0.31	0.29	0.33
618621.68	6723126.46	0.72	0.69	0.76	2.22E-14	NA	3.29E-03	0.34	0.32	0.36
315853.13	6413675.58	0.67	0.64	0.71	1.10E-16	NA	6.65E-03	0.35	0.33	0.37
368417.95	6217364.34	0.66	0.63	0.69	2.73E-15	NA	4.03E-03	0.34	0.32	0.36
447433.72	6208817.01	0.67	0.64	0.71	6.06E-16	NA	3.79E-03	0.34	0.32	0.36
504665.43	7010706.70	0.63	0.60	0.66	2.13E-15	NA	5.43E-03	0.36	0.34	0.38
314001.24	6387428.18	0.65	0.62	0.68	7.94E-16	NA	5.29E-03	0.34	0.32	0.36
332909.12	6400538.79	0.65	0.62	0.68	5.20E-14	NA	5.58E-03	0.34	0.32	0.36
431566.33	6167923.33	0.65	0.61	0.68	4.96E-14	NA	3.99E-03	0.35	0.33	0.37
366345.84	6248692.84	0.63	0.60	0.67	2.41E-15	NA	4.73E-03	0.35	0.33	0.37
682480.62	6570944.22	0.64	0.61	0.66	1.47E-15	NA	4.70E-03	0.28	0.27	0.30
365588.61	6196374.99	0.68	0.65	0.71	3.29E-16	NA	3.54E-03	0.34	0.32	0.36
410293.66	6196513.61	0.66	0.63	0.69	1.53E-16	NA	3.86E-03	0.34	0.32	0.36
476186.49	6233475.01	0.63	0.60	0.67	1.04E-13	NA	4.60E-03	0.36	0.34	0.38
383032.01	6279319.07	0.63	0.60	0.66	1.70E-16	NA	4.47E-03	0.34	0.32	0.36
390569.80	6456209.39	0.66	0.63	0.69	2.53E-14	NA	4.38E-03	0.33	0.31	0.35
534085.10	6465630.06	0.67	0.64	0.70	4.54E-17	NA	3.75E-03	0.34	0.32	0.36
329768.30	6442505.28	0.66	0.62	0.69	8.29E-16	NA	4.67E-03	0.34	0.33	0.36
310962.03	6389732.43	0.64	0.61	0.67	3.90E-15	NA	5.46E-03	0.34	0.33	0.36
325294.31	6480839.74	0.66	0.62	0.69	8.00E-14	NA	4.41E-03	0.34	0.32	0.36
469255.46	6751278.95	0.66	0.63	0.69	7.83E-14	NA	4.52E-03	0.33	0.31	0.35
654759.05	6659011.53	0.66	0.63	0.69	2.39E-11	NA	3.87E-03	0.31	0.30	0.33
689886.75	6564226.38	0.65	0.62	0.68	1.81E-14	NA	4.48E-03	0.30	0.28	0.31
316902.66	6410595.73	0.67	0.63	0.70	6.67E-15	NA	6.53E-03	0.35	0.34	0.37
562227.17	6468115.39	0.65	0.62	0.68	3.09E-14	NA	4.16E-03	0.34	0.32	0.36
472373.64	6329009.40	0.61	0.58	0.64	5.05E-16	NA	5.09E-03	0.36	0.34	0.38
808814.11	7177414.81	0.64	0.61	0.68	4.83E-14	NA	5.23E-03	0.37	0.35	0.39
605596.87	6838791.98	0.64	0.61	0.68	4.76E-13	NA	4.49E-03	0.34	0.32	0.36
589023.95	6549003.70	0.66	0.63	0.69	3.98E-13	NA	4.30E-03	0.32	0.30	0.33
280897.33	6484147.32	0.66	0.63	0.69	1.73E-13	NA	4.41E-03	0.34	0.33	0.37
434563.78	6519764.00	0.65	0.62	0.68	9.21E-16	NA	4.44E-03	0.34	0.32	0.36
332459.51	6411238.45	0.65	0.62	0.68	7.46E-18	NA	5.52E-03	0.34	0.32	0.36
515177.39	6540781.33	0.67	0.64	0.70	4.30E-13	NA	4.37E-03	0.33	0.31	0.35
347557.65	6309286.34	0.63	0.60	0.66	2.59E-16	NA	4.49E-03	0.33	0.32	0.35
467862.93	6436019.38	0.64	0.60	0.67	2.79E-15	NA	4.46E-03	0.34	0.32	0.36
660700.80	6577141.00	0.64	0.61	0.66	2.19E-14	NA	4.93E-03	0.29	0.28	0.31
470013.35	6382673.72	0.62	0.59	0.65	2.06E-14	NA	5.03E-03	0.36	0.34	0.38
414255.85	6505463.18	0.65	0.62	0.68	5.24E-14	NA	4.40E-03	0.33	0.32	0.35
384137.47	6123040.62	0.66	0.62	0.69	6.00E-14	NA	3.74E-03	0.35	0.33	0.37
406950.52	6224281.18	0.69	0.66	0.72	1.05E-13	NA	4.06E-03	0.34	0.32	0.35
436908.43	6477829.72	0.65	0.62	0.68	1.89E-15	NA	4.01E-03	0.33	0.31	0.35
677786.36	6579229.65	0.65	0.62	0.68	1.29E-14	NA	5.09E-03	0.28	0.26	0.29
489989.64	6411570.29	0.63	0.60	0.66	3.05E-14	NA	4.68E-03	0.35	0.34	0.38
379234.43	6159981.57	0.70	0.66	0.73	7.95E-13	NA	3.18E-03	0.34	0.32	0.36
339691.33	6210497.10	0.65	0.62	0.68	8.04E-14	NA	4.01E-03	0.35	0.33	0.37
470231.73	7011672.49	0.64	0.61	0.67	2.73E-13	NA	5.03E-03	0.36	0.34	0.38
347574.49	6189310.61	0.66	0.63	0.70	2.28E-15	NA	3.78E-03	0.34	0.32	0.36
561939.57	6577165.07	0.67	0.64	0.70	1.13E-17	NA	4.34E-03	0.32	0.30	0.34
386736.47	6182433.14	0.67	0.64	0.70	2.08E-12	NA	3.68E-03	0.34	0.32	0.36
384494.58	6226275.43	0.66	0.62	0.69	1.59E-16	NA	4.17E-03	0.34	0.32	0.36
370284.09	6193543.00	0.68	0.64	0.71	2.22E-14	NA	3.67E-03	0.34	0.32	0.36
920298.63	7313855.67	0.64	0.61	0.68	1.20E-16	NA	6.55E-03	0.38	0.36	0.41
313118.63	6395235.06	0.64	0.61	0.67	3.83E-14	NA	6.26E-03	0.35	0.33	0.37
324309.24	6459606.28	0.65	0.62	0.69	3.62E-14	NA	4.46E-03	0.34	0.32	0.36
370372.44	6449528.71	0.66	0.63	0.69	3.53E-16	NA	4.51E-03	0.34	0.32	0.35
594095.95	6852474.38	0.65	0.61	0.68	1.06E-13	NA	4.60E-03	0.35	0.33	0.37
646339.19	6626139.35	0.64	0.61	0.67	9.22E-14	NA	3.95E-03	0.31	0.29	0.32
550699.10	6436284.73	0.64	0.61	0.67	6.65E-14	NA	4.47E-03	0.35	0.33	0.37
417719.92	6462441.33	0.65	0.62	0.68	1.50E-13	NA	4.27E-03	0.33	0.32	0.35
336695.25	6398864.65	0.65	0.62	0.68	1.29E-14	NA	5.28E-03	0.34	0.32	0.36
318684.46	6399942.87	0.62	0.59	0.65	3.89E-14	NA	6.71E-03	0.37	0.35	0.39
440533.18	6573915.72	0.66	0.63	0.69	2.00E-14	NA	4.62E-03	0.33	0.31	0.35
320476.15	6406924.75	0.64	0.61	0.67	2.53E-14	NA	6.16E-03	0.36	0.34	0.38
456208.70	6372960.61	0.62	0.59	0.65	2.14E-14	NA	5.02E-03	0.36	0.34	0.38
538764.95	6462167.77	0.67	0.63	0.70	6.69E-17	NA	3.83E-03	0.34	0.32	0.36
655324.49	6589181.66	0.64	0.61	0.67	4.99E-14	NA	4.35E-03	0.30	0.28	0.32
335065.06	6403147.80	0.65	0.62	0.68	4.15E-17	NA	5.63E-03	0.34	0.32	0.36
526099.50	6481775.54	0.69	0.65	0.72	1.51E-14	NA	3.72E-03	0.34	0.32	0.36
315006.66	6430669.06	0.66	0.63	0.69	8.64E-15	NA	4.86E-03	0.34	0.33	0.36
606938.24	6710701.64	0.69	0.66	0.73	9.37E-13	NA	3.68E-03	0.33	0.31	0.35
672037.97	6587989.51	0.62	0.59	0.65	4.84E-14	NA	4.73E-03	0.29	0.28	0.31
630513.53	6649271.40	0.66	0.63	0.69	1.72E-11	NA	3.88E-03	0.31	0.30	0.33
486970.58	6236539.32	0.62	0.59	0.66	3.53E-14	NA	4.83E-03	0.36	0.34	0.39
596417.11	6475755.16	0.65	0.62	0.68	5.42E-14	NA	4.44E-03	0.33	0.31	0.35
448847.47	6570506.22	0.66	0.63	0.69	1.20E-15	NA	4.51E-03	0.33	0.31	0.35
450180.76	6580388.45	0.66	0.63	0.69	1.33E-13	NA	4.54E-03	0.33	0.31	0.35
606632.90	6768887.26	0.67	0.64	0.70	1.01E-14	NA	4.03E-03	0.34	0.32	0.36
454055.17	6412640.80	0.62	0.59	0.65	1.45E-13	NA	4.77E-03	0.34	0.33	0.36
489356.71	6327578.82	0.61	0.58	0.64	2.50E-15	NA	5.03E-03	0.36	0.34	0.38
425708.46	6234675.40	0.67	0.64	0.70	2.16E-15	NA	3.97E-03	0.34	0.32	0.36
299150.57	6388113.51	0.65	0.62	0.68	5.46E-13	NA	5.22E-03	0.34	0.33	0.36
756079.82	7086411.70	0.61	0.58	0.64	2.75E-13	NA	5.43E-03	0.36	0.34	0.38
330969.09	6387040.98	0.64	0.61	0.67	1.40E-14	NA	4.87E-03	0.34	0.32	0.36
499009.57	6212755.26	0.63	0.60	0.67	1.99E-14	NA	4.47E-03	0.35	0.33	0.37
320372.14	6391651.72	0.64	0.61	0.67	5.77E-16	NA	5.12E-03	0.34	0.32	0.36
671094.59	6567000.77	0.65	0.63	0.68	1.09E-14	NA	4.75E-03	0.29	0.27	0.30
694804.25	7027433.80	0.65	0.62	0.68	4.06E-15	NA	5.38E-03	0.37	0.35	0.39
601276.53	6519023.03	0.66	0.63	0.69	2.46E-14	NA	4.23E-03	0.31	0.29	0.33
448059.92	6288028.78	0.63	0.60	0.66	5.17E-16	NA	4.54E-03	0.35	0.33	0.37
664083.53	6574663.06	0.63	0.61	0.66	2.71E-12	NA	4.96E-03	0.29	0.27	0.31
653782.27	6627539.67	0.64	0.61	0.67	7.94E-15	NA	4.01E-03	0.31	0.29	0.32
285964.39	6447531.38	0.66	0.63	0.69	7.64E-16	NA	4.55E-03	0.35	0.33	0.37
426554.56	6377447.67	0.63	0.60	0.66	1.08E-13	NA	4.75E-03	0.34	0.33	0.36
416573.43	6207584.99	0.67	0.64	0.70	5.60E-15	NA	3.89E-03	0.34	0.32	0.36
298364.55	6418402.69	0.66	0.63	0.69	4.09E-17	NA	5.28E-03	0.35	0.33	0.37
354032.48	6222661.46	0.64	0.61	0.67	1.24E-15	NA	4.20E-03	0.35	0.33	0.37
521087.98	6231641.94	0.63	0.60	0.66	1.77E-13	NA	4.53E-03	0.35	0.33	0.37
411059.14	6144839.00	0.66	0.62	0.69	1.27E-14	NA	3.71E-03	0.34	0.32	0.37
595397.53	6719991.93	0.69	0.65	0.72	7.95E-17	NA	3.59E-03	0.32	0.31	0.34
479858.00	6538588.54	0.66	0.63	0.70	5.79E-15	NA	4.37E-03	0.34	0.32	0.36
374751.29	6235644.11	0.65	0.61	0.68	1.04E-15	NA	4.53E-03	0.35	0.33	0.37
865063.24	7322439.38	0.59	0.56	0.63	1.70E-14	NA	1.09E-02	0.43	0.41	0.45
523974.46	6412425.72	0.63	0.60	0.66	2.93E-13	NA	4.76E-03	0.36	0.34	0.38
632360.25	6829660.74	0.65	0.62	0.68	8.15E-13	NA	4.41E-03	0.35	0.33	0.37
558866.28	6451258.35	0.66	0.63	0.69	1.49E-14	NA	4.14E-03	0.35	0.33	0.37
479031.84	6585166.89	0.67	0.64	0.70	5.18E-15	NA	4.47E-03	0.33	0.31	0.34
537012.44	6937940.05	0.64	0.60	0.67	8.80E-18	NA	5.04E-03	0.36	0.34	0.38
573306.80	6554099.63	0.66	0.63	0.69	1.65E-12	NA	4.31E-03	0.32	0.30	0.34
485442.83	6479424.87	0.65	0.62	0.68	1.05E-14	NA	4.18E-03	0.34	0.32	0.36
314506.01	6396079.88	0.63	0.60	0.66	2.51E-16	NA	6.11E-03	0.35	0.33	0.37
730299.21	7204293.82	0.65	0.62	0.68	5.59E-14	NA	5.24E-03	0.37	0.35	0.39
532564.82	6696450.51	0.68	0.64	0.71	4.38E-15	NA	4.34E-03	0.32	0.30	0.34
613045.55	6634210.73	0.67	0.64	0.70	2.31E-15	NA	3.99E-03	0.31	0.29	0.33
304314.41	6468532.28	0.66	0.63	0.69	3.15E-13	NA	4.39E-03	0.35	0.33	0.37
567884.18	6546017.19	0.66	0.63	0.69	8.25E-13	NA	4.32E-03	0.32	0.30	0.34
676244.73	6611733.72	0.64	0.61	0.67	6.08E-14	NA	4.29E-03	0.30	0.29	0.32
387211.00	6215834.52	0.67	0.63	0.70	8.24E-15	NA	3.98E-03	0.34	0.32	0.36
399510.85	6594142.51	0.66	0.62	0.69	9.97E-15	NA	5.03E-03	0.33	0.32	0.35
372091.66	6164290.96	0.68	0.64	0.71	1.98E-15	NA	3.23E-03	0.33	0.31	0.35
653764.39	6568650.87	0.66	0.63	0.69	3.57E-15	NA	4.66E-03	0.30	0.29	0.32
705803.34	6380619.29	0.63	0.60	0.67	2.27E-15	NA	4.64E-03	0.34	0.32	0.36
579713.47	6619615.52	0.68	0.65	0.71	1.62E-12	NA	4.06E-03	0.31	0.29	0.33
371307.54	6298051.03	0.63	0.60	0.66	1.76E-16	NA	4.57E-03	0.34	0.32	0.35
319381.86	6386369.62	0.65	0.62	0.68	2.08E-12	NA	5.07E-03	0.34	0.32	0.36
518208.51	7037230.07	0.62	0.59	0.65	5.49E-13	NA	5.89E-03	0.38	0.36	0.40
460358.21	6269651.11	0.63	0.60	0.66	3.55E-11	NA	4.44E-03	0.35	0.33	0.37
362682.04	6231347.04	0.63	0.60	0.66	6.36E-14	NA	4.76E-03	0.36	0.34	0.38
334780.53	6402265.55	0.65	0.62	0.68	9.05E-16	NA	5.57E-03	0.34	0.32	0.36
584345.29	6932521.69	0.63	0.60	0.66	1.87E-13	NA	5.10E-03	0.36	0.34	0.38
645893.83	6617745.88	0.64	0.61	0.67	5.40E-13	NA	4.03E-03	0.31	0.29	0.33
448750.51	6198661.39	0.66	0.63	0.69	4.77E-13	NA	3.95E-03	0.35	0.33	0.37
338637.13	6395752.61	0.64	0.61	0.68	4.23E-15	NA	5.09E-03	0.34	0.32	0.36
428484.53	6361903.38	0.62	0.59	0.65	5.97E-13	NA	4.84E-03	0.35	0.33	0.37
387884.28	6595382.57	0.66	0.63	0.69	1.23E-16	NA	4.79E-03	0.33	0.31	0.35
669522.43	6631367.37	0.65	0.62	0.68	7.33E-13	NA	4.12E-03	0.31	0.29	0.33
337052.70	6414815.70	0.65	0.62	0.69	5.49E-16	NA	5.13E-03	0.34	0.32	0.36
605540.32	6609647.04	0.67	0.64	0.70	1.26E-14	NA	4.07E-03	0.31	0.29	0.33
274788.80	6477893.44	0.66	0.63	0.69	6.19E-14	NA	4.46E-03	0.34	0.33	0.36
520758.60	6555411.19	0.69	0.65	0.72	5.52E-14	NA	4.43E-03	0.32	0.31	0.34
656999.36	6671729.51	0.66	0.63	0.69	1.34E-13	NA	3.99E-03	0.32	0.30	0.34
650208.07	6650600.10	0.67	0.64	0.70	4.60E-16	NA	3.38E-03	0.32	0.30	0.34
395349.40	6583553.80	0.66	0.63	0.69	3.58E-15	NA	4.99E-03	0.33	0.32	0.35
445470.02	6407988.48	0.63	0.60	0.66	4.33E-15	NA	4.73E-03	0.34	0.32	0.36
405927.52	6493888.77	0.65	0.62	0.68	3.43E-16	NA	4.38E-03	0.33	0.32	0.35
673153.60	6589552.50	0.62	0.59	0.65	4.42E-12	NA	4.48E-03	0.29	0.28	0.31
622493.16	6986419.22	0.60	0.57	0.63	1.30E-16	NA	7.48E-03	0.40	0.38	0.43
798744.54	7304879.22	0.63	0.60	0.66	2.71E-14	NA	6.67E-03	0.38	0.36	0.40
465839.00	6601154.91	0.67	0.64	0.70	1.09E-15	NA	4.53E-03	0.33	0.31	0.35
416702.87	6187958.20	0.66	0.63	0.69	4.14E-12	NA	3.83E-03	0.34	0.32	0.37
367913.98	6209956.63	0.67	0.64	0.70	4.29E-13	NA	3.73E-03	0.34	0.32	0.36
651364.26	6623809.58	0.64	0.61	0.67	1.20E-13	NA	4.04E-03	0.31	0.29	0.33
735066.74	7134284.93	0.64	0.61	0.67	4.36E-16	NA	5.16E-03	0.37	0.35	0.39
335093.19	6366107.62	0.64	0.61	0.67	6.74E-16	NA	4.69E-03	0.34	0.32	0.36
584670.48	6609533.57	0.67	0.64	0.70	3.28E-12	NA	3.97E-03	0.31	0.29	0.32
639449.41	6586984.62	0.65	0.62	0.68	1.49E-12	NA	4.28E-03	0.31	0.29	0.32
669155.12	6581691.33	0.62	0.60	0.65	1.52E-15	NA	5.07E-03	0.29	0.27	0.30
441188.55	6271885.64	0.64	0.61	0.67	4.92E-13	NA	4.40E-03	0.35	0.33	0.37
488508.13	6301666.96	0.61	0.58	0.65	6.37E-14	NA	4.41E-03	0.35	0.33	0.37
502814.34	6304626.82	0.62	0.59	0.65	2.01E-15	NA	4.69E-03	0.36	0.34	0.38
419577.06	6349638.86	0.62	0.59	0.65	5.11E-14	NA	4.88E-03	0.35	0.33	0.37
578935.58	6618052.91	0.68	0.65	0.71	2.62E-18	NA	4.05E-03	0.31	0.29	0.33
420178.00	6497589.15	0.65	0.62	0.68	4.77E-12	NA	4.34E-03	0.33	0.32	0.35
595176.37	6596439.73	0.67	0.64	0.70	1.99E-13	NA	4.14E-03	0.31	0.29	0.33
660835.23	6569287.86	0.65	0.62	0.68	1.84E-12	NA	5.10E-03	0.30	0.28	0.31
572378.95	6290308.72	0.62	0.59	0.65	1.74E-14	NA	4.71E-03	0.35	0.33	0.37
713622.34	6406959.81	0.64	0.61	0.67	1.80E-15	NA	4.64E-03	0.34	0.32	0.36
454397.16	6512224.96	0.65	0.62	0.68	1.49E-15	NA	4.35E-03	0.34	0.32	0.36
590726.33	6350232.09	0.60	0.57	0.64	2.84E-14	NA	5.49E-03	0.37	0.35	0.39
666737.53	6601808.01	0.64	0.61	0.67	4.60E-14	NA	3.92E-03	0.30	0.29	0.32
380646.75	6550436.54	0.66	0.63	0.69	7.16E-13	NA	4.45E-03	0.33	0.32	0.35
472929.16	6455252.77	0.64	0.61	0.68	4.44E-14	NA	4.27E-03	0.34	0.32	0.36
539570.87	6708341.38	0.68	0.65	0.71	2.83E-15	NA	4.20E-03	0.32	0.30	0.34
467320.51	6221314.86	0.65	0.62	0.69	1.11E-12	NA	4.21E-03	0.35	0.33	0.37
375642.81	6160943.25	0.73	0.70	0.77	3.75E-13	NA	3.04E-03	0.34	0.32	0.36
611469.59	7208231.24	0.64	0.61	0.67	2.88E-13	NA	5.33E-03	0.36	0.34	0.38
383026.78	6290497.94	0.63	0.60	0.66	1.05E-13	NA	4.51E-03	0.34	0.32	0.36
514304.59	6382938.61	0.61	0.58	0.64	5.10E-15	NA	5.37E-03	0.37	0.35	0.39
355185.25	6295959.20	0.63	0.60	0.66	1.57E-15	NA	4.52E-03	0.34	0.32	0.36
377794.32	6221861.79	0.66	0.63	0.69	1.32E-14	NA	4.20E-03	0.34	0.32	0.36
795488.46	7238736.41	0.64	0.61	0.67	3.19E-14	NA	5.94E-03	0.38	0.36	0.41
334057.57	6250496.81	0.64	0.60	0.67	7.91E-14	NA	4.49E-03	0.35	0.33	0.37
302751.14	6402241.31	0.65	0.62	0.68	2.64E-17	NA	5.90E-03	0.35	0.33	0.37
492666.88	6298914.35	0.62	0.59	0.65	1.12E-15	NA	4.49E-03	0.36	0.34	0.38
405051.35	6163293.52	0.66	0.63	0.69	6.49E-15	NA	3.69E-03	0.34	0.32	0.37
607888.90	6401755.33	0.62	0.59	0.65	2.74E-15	NA	5.56E-03	0.36	0.34	0.38
313072.24	6347178.21	0.64	0.61	0.67	1.29E-17	NA	4.68E-03	0.34	0.32	0.36
465083.53	6592459.48	0.67	0.64	0.70	1.91E-15	NA	4.52E-03	0.33	0.31	0.35
355766.09	6189371.84	0.67	0.64	0.70	1.41E-16	NA	3.68E-03	0.34	0.32	0.36
528699.62	6442241.03	0.64	0.61	0.68	8.23E-14	NA	4.29E-03	0.35	0.33	0.37
266441.19	6530573.32	0.67	0.64	0.70	9.31E-15	NA	4.63E-03	0.34	0.32	0.36
465078.12	6490691.11	0.65	0.62	0.68	1.00E-14	NA	4.26E-03	0.34	0.32	0.36
392313.17	6165457.69	0.68	0.65	0.71	1.33E-15	NA	3.40E-03	0.35	0.32	0.37
462622.16	6208773.19	0.66	0.63	0.69	1.71E-13	NA	4.05E-03	0.35	0.33	0.37
360922.21	6426124.79	0.67	0.64	0.70	4.25E-13	NA	4.30E-03	0.34	0.32	0.36
537885.49	6945068.09	0.64	0.60	0.67	2.47E-12	NA	5.08E-03	0.36	0.34	0.38
379832.87	6387281.80	0.66	0.63	0.69	5.24E-13	NA	4.57E-03	0.33	0.31	0.35
317283.21	6392939.03	0.63	0.60	0.66	2.04E-16	NA	5.28E-03	0.34	0.33	0.36
596815.09	6709859.83	0.69	0.65	0.72	1.32E-13	NA	3.78E-03	0.33	0.31	0.35
581160.15	6571987.10	0.67	0.64	0.70	9.39E-15	NA	4.17E-03	0.31	0.30	0.33
663884.31	6585427.98	0.61	0.58	0.64	2.58E-13	NA	4.82E-03	0.29	0.27	0.31
691356.84	6585532.03	0.66	0.63	0.69	2.93E-14	NA	4.56E-03	0.29	0.28	0.31
427495.96	6583733.86	0.66	0.63	0.69	1.23E-14	NA	5.03E-03	0.33	0.31	0.35
542957.57	6751699.91	0.67	0.64	0.70	8.14E-17	NA	4.20E-03	0.33	0.31	0.35
622849.74	6630938.41	0.66	0.63	0.69	4.78E-14	NA	3.96E-03	0.31	0.29	0.33
336478.14	6298922.02	0.63	0.60	0.66	3.05E-14	NA	4.51E-03	0.34	0.32	0.36
336052.87	6482494.60	0.66	0.63	0.69	3.69E-13	NA	4.34E-03	0.34	0.32	0.36
377958.87	6171926.13	0.67	0.64	0.71	6.69E-15	NA	3.33E-03	0.33	0.31	0.35
631614.22	6811529.79	0.66	0.63	0.70	2.01E-15	NA	4.16E-03	0.35	0.33	0.37
380378.09	6154720.32	0.68	0.65	0.72	1.40E-14	NA	3.29E-03	0.34	0.32	0.36
342953.31	6325745.32	0.63	0.60	0.66	2.62E-13	NA	4.58E-03	0.34	0.32	0.36
335170.39	6421486.71	0.66	0.63	0.69	2.55E-14	NA	4.98E-03	0.34	0.32	0.36
840188.32	7337066.78	0.62	0.59	0.65	5.19E-18	NA	7.28E-03	0.39	0.37	0.41
463656.99	6613436.45	0.67	0.64	0.70	4.11E-15	NA	4.57E-03	0.33	0.31	0.35
297481.39	6388894.50	0.65	0.62	0.68	5.46E-13	NA	5.21E-03	0.34	0.33	0.36
580596.95	6282557.01	0.64	0.61	0.67	1.72E-15	NA	4.45E-03	0.35	0.33	0.37
632661.57	6896294.36	0.63	0.60	0.66	9.55E-16	NA	4.82E-03	0.35	0.33	0.37
616606.89	6509063.44	0.66	0.63	0.69	1.87E-12	NA	4.55E-03	0.32	0.30	0.34
479917.30	6225158.48	0.63	0.60	0.66	2.09E-14	NA	4.77E-03	0.37	0.35	0.39
745184.25	7199294.37	0.65	0.61	0.68	5.52E-13	NA	5.26E-03	0.37	0.35	0.39
584132.26	6603764.60	0.68	0.65	0.71	1.48E-14	NA	4.09E-03	0.31	0.29	0.33
648166.83	6928841.21	0.63	0.59	0.66	1.51E-13	NA	5.07E-03	0.36	0.34	0.38
604123.56	6891699.65	0.63	0.60	0.67	3.49E-15	NA	4.84E-03	0.35	0.33	0.37
401089.60	6307332.67	0.63	0.60	0.66	2.61E-13	NA	4.58E-03	0.34	0.32	0.36
466018.66	6460965.36	0.65	0.61	0.68	7.48E-13	NA	4.26E-03	0.34	0.32	0.36
589653.13	6347167.08	0.60	0.57	0.63	9.87E-15	NA	5.42E-03	0.37	0.35	0.39
758128.68	7091086.08	0.62	0.59	0.65	1.04E-15	NA	5.63E-03	0.37	0.35	0.39
474952.59	7045783.25	0.64	0.60	0.67	2.34E-15	NA	5.26E-03	0.37	0.35	0.39
329515.87	6415562.29	0.65	0.62	0.68	7.16E-14	NA	5.34E-03	0.34	0.32	0.36
420583.25	6213623.15	0.67	0.64	0.71	8.15E-16	NA	3.89E-03	0.34	0.32	0.36
421572.39	6153398.18	0.65	0.62	0.68	1.94E-14	NA	3.82E-03	0.34	0.32	0.36
433689.03	6409840.07	0.63	0.60	0.67	1.91E-15	NA	4.62E-03	0.34	0.32	0.36
692435.63	6563375.09	0.65	0.62	0.68	6.85E-13	NA	4.49E-03	0.30	0.28	0.32
591775.87	6610660.41	0.70	0.67	0.73	2.38E-16	NA	4.61E-03	0.30	0.29	0.32
452429.12	6393348.99	0.63	0.60	0.66	1.44E-14	NA	4.84E-03	0.35	0.33	0.37
362853.87	6195067.22	0.69	0.65	0.72	3.79E-16	NA	3.49E-03	0.34	0.32	0.37
377376.78	6450899.81	0.66	0.62	0.69	3.50E-15	NA	4.45E-03	0.33	0.32	0.35
679186.35	6612547.15	0.64	0.61	0.67	3.03E-15	NA	4.28E-03	0.30	0.29	0.32
368119.68	6222750.95	0.65	0.62	0.68	5.61E-16	NA	4.24E-03	0.35	0.33	0.37
331296.41	6462506.50	0.66	0.62	0.69	1.70E-13	NA	4.43E-03	0.34	0.32	0.36
873771.71	7415906.12	0.63	0.60	0.66	1.58E-13	NA	6.06E-03	0.37	0.35	0.40
612898.02	6510565.11	0.67	0.63	0.70	1.07E-14	NA	4.44E-03	0.32	0.30	0.34
421631.87	6650845.38	0.66	0.63	0.70	1.11E-14	NA	4.63E-03	0.33	0.31	0.35
462998.45	6759317.35	0.66	0.63	0.69	3.21E-16	NA	4.53E-03	0.33	0.31	0.35
725410.52	7517169.33	0.64	0.61	0.67	5.89E-16	NA	5.22E-03	0.36	0.34	0.38
329705.84	6404976.77	0.65	0.62	0.68	1.85E-12	NA	5.82E-03	0.35	0.33	0.36
592465.02	6487329.43	0.65	0.62	0.68	4.48E-15	NA	4.34E-03	0.33	0.31	0.35
686359.63	6590054.86	0.65	0.62	0.68	1.32E-16	NA	4.57E-03	0.29	0.27	0.31
561210.98	6309215.53	0.62	0.59	0.65	4.20E-14	NA	4.92E-03	0.36	0.34	0.38
322639.48	6408161.80	0.64	0.61	0.68	8.88E-14	NA	6.00E-03	0.35	0.33	0.37
361451.48	6575664.35	0.66	0.63	0.69	4.76E-13	NA	4.57E-03	0.33	0.32	0.35
611755.00	6618784.63	0.66	0.63	0.69	5.11E-15	NA	4.03E-03	0.31	0.29	0.33
672034.99	6605230.86	0.63	0.60	0.66	2.59E-15	NA	4.36E-03	0.30	0.28	0.32
419633.96	6591603.65	0.66	0.63	0.69	5.16E-14	NA	5.35E-03	0.33	0.31	0.35
406561.99	6384412.74	0.64	0.61	0.67	1.78E-13	NA	4.61E-03	0.34	0.32	0.35
403452.84	6165154.95	0.66	0.63	0.69	2.18E-15	NA	3.68E-03	0.34	0.32	0.37
382101.61	6160774.66	0.69	0.65	0.72	2.87E-16	NA	3.25E-03	0.34	0.32	0.36
354861.82	6447496.81	0.65	0.62	0.69	4.33E-16	NA	4.59E-03	0.34	0.32	0.36
335118.18	6582361.10	0.66	0.63	0.69	1.23E-16	NA	4.50E-03	0.34	0.32	0.36
530372.68	6205012.02	0.64	0.61	0.67	5.10E-15	NA	4.43E-03	0.35	0.33	0.37
622789.46	7114336.23	0.64	0.61	0.67	5.75E-15	NA	5.37E-03	0.36	0.34	0.38
365497.39	6452979.71	0.66	0.63	0.69	1.05E-14	NA	4.48E-03	0.34	0.32	0.36
600305.99	6331995.95	0.62	0.59	0.65	5.55E-16	NA	5.15E-03	0.36	0.34	0.38
335792.54	6395714.80	0.64	0.61	0.67	9.98E-15	NA	5.17E-03	0.34	0.32	0.36
375715.42	6460319.93	0.66	0.62	0.69	3.89E-17	NA	4.42E-03	0.33	0.32	0.35
576443.35	6418021.61	0.63	0.60	0.66	2.67E-14	NA	4.99E-03	0.36	0.34	0.38
478191.66	6677919.06	0.67	0.64	0.70	3.17E-15	NA	4.51E-03	0.32	0.31	0.34
592431.56	6406810.33	0.61	0.58	0.64	1.42E-12	NA	6.00E-03	0.38	0.36	0.40
598070.77	6595953.48	0.67	0.64	0.70	4.17E-15	NA	4.15E-03	0.31	0.29	0.33
381650.28	6242465.92	0.65	0.61	0.68	1.92E-16	NA	4.37E-03	0.34	0.33	0.37
662913.42	6609974.39	0.63	0.60	0.66	1.62E-13	NA	4.39E-03	0.31	0.30	0.33
536142.73	6281077.31	0.62	0.59	0.65	3.25E-16	NA	4.63E-03	0.35	0.34	0.38
641046.32	6600214.30	0.65	0.62	0.68	5.74E-15	NA	4.00E-03	0.31	0.29	0.33
379661.93	6400142.28	0.69	0.66	0.72	1.94E-14	NA	4.48E-03	0.31	0.30	0.33
516319.63	6234311.80	0.63	0.60	0.66	1.74E-16	NA	4.58E-03	0.35	0.33	0.37
583645.84	6629232.04	0.68	0.65	0.71	8.30E-13	NA	4.03E-03	0.31	0.30	0.33
410232.00	6194655.94	0.66	0.63	0.69	4.49E-13	NA	3.86E-03	0.34	0.32	0.36
580412.03	6590032.10	0.67	0.64	0.70	4.21E-13	NA	4.13E-03	0.31	0.29	0.33
292405.25	6407933.61	0.65	0.62	0.69	2.60E-14	NA	5.27E-03	0.35	0.33	0.37
531108.70	6459489.67	0.66	0.63	0.69	1.30E-16	NA	3.95E-03	0.34	0.32	0.36
573082.25	6604796.30	0.70	0.67	0.74	1.04E-13	NA	4.23E-03	0.31	0.29	0.32
519145.65	6558977.54	0.69	0.66	0.72	3.22E-16	NA	4.50E-03	0.32	0.31	0.34
675124.12	6665161.94	0.67	0.64	0.70	4.10E-15	NA	4.22E-03	0.31	0.30	0.33
596117.27	6538201.29	0.66	0.63	0.69	1.02E-14	NA	4.36E-03	0.32	0.30	0.33
472387.58	6292837.91	0.62	0.59	0.65	3.67E-16	NA	4.62E-03	0.35	0.33	0.37
489199.35	6410436.85	0.63	0.60	0.66	5.18E-15	NA	4.69E-03	0.36	0.34	0.38
434497.39	6237363.84	0.72	0.69	0.76	1.88E-14	NA	3.29E-03	0.37	0.35	0.39
531512.42	6676417.78	0.68	0.65	0.71	7.35E-13	NA	4.41E-03	0.32	0.30	0.34
490168.62	6393548.78	0.62	0.59	0.65	2.76E-16	NA	4.73E-03	0.37	0.35	0.39
313785.36	6376581.20	0.65	0.62	0.68	8.71E-17	NA	4.81E-03	0.34	0.32	0.36
751979.64	7047196.12	0.64	0.61	0.67	4.73E-15	NA	5.03E-03	0.36	0.34	0.38
351323.77	6211575.25	0.66	0.63	0.69	1.96E-13	NA	3.82E-03	0.34	0.32	0.37
619533.89	6740559.97	0.70	0.66	0.73	4.97E-13	NA	3.56E-03	0.34	0.32	0.36
592248.61	6239465.06	0.63	0.60	0.66	1.85E-14	NA	4.55E-03	0.35	0.33	0.37
396665.11	7069988.27	0.64	0.61	0.67	5.29E-14	NA	4.99E-03	0.35	0.33	0.37
660644.54	6608574.77	0.63	0.60	0.66	1.80E-15	NA	4.30E-03	0.31	0.30	0.33
377223.65	6190619.84	0.68	0.64	0.71	1.43E-13	NA	3.86E-03	0.34	0.32	0.36
325803.46	6411577.64	0.64	0.61	0.68	1.15E-13	NA	5.74E-03	0.35	0.33	0.37
650939.82	6647535.04	0.65	0.62	0.68	4.28E-14	NA	3.68E-03	0.31	0.29	0.33
523445.95	6277479.49	0.62	0.59	0.65	3.88E-14	NA	4.63E-03	0.35	0.33	0.37
508988.66	6222489.52	0.63	0.60	0.66	1.67E-15	NA	4.56E-03	0.35	0.33	0.38
681236.53	6338389.80	0.64	0.60	0.67	1.00E-14	NA	4.69E-03	0.35	0.33	0.37
323671.98	6404590.89	0.63	0.60	0.66	1.93E-14	NA	6.22E-03	0.35	0.34	0.37
559189.83	6471380.71	0.65	0.62	0.69	2.94E-14	NA	4.10E-03	0.34	0.32	0.36
802389.86	7271293.59	0.63	0.60	0.66	7.54E-14	NA	6.90E-03	0.39	0.37	0.41
573157.33	6509424.49	0.65	0.62	0.68	4.67E-13	NA	4.19E-03	0.32	0.31	0.34
346116.73	6386496.18	0.64	0.61	0.67	4.43E-17	NA	4.76E-03	0.33	0.32	0.35
489772.28	6296762.07	0.62	0.59	0.65	1.70E-14	NA	4.53E-03	0.35	0.34	0.38
551663.53	6610388.91	0.68	0.65	0.71	7.96E-14	NA	4.35E-03	0.32	0.30	0.34
604206.08	6849600.60	0.64	0.61	0.68	1.39E-14	NA	4.54E-03	0.34	0.33	0.36
342388.40	6512723.19	0.66	0.63	0.69	3.68E-17	NA	4.41E-03	0.34	0.32	0.36
837072.89	7280423.73	0.63	0.60	0.66	1.74E-14	NA	6.56E-03	0.38	0.36	0.40
627960.22	6709409.30	0.69	0.66	0.72	4.66E-15	NA	3.73E-03	0.33	0.31	0.35
611851.55	6896869.66	0.63	0.60	0.66	1.94E-15	NA	4.85E-03	0.35	0.33	0.37
445743.22	6213477.90	0.68	0.64	0.71	4.44E-15	NA	3.87E-03	0.35	0.33	0.37
431208.64	6474763.61	0.69	0.66	0.72	8.13E-14	NA	3.49E-03	0.35	0.33	0.37
613475.94	6522780.27	0.68	0.65	0.71	2.64E-13	NA	4.80E-03	0.31	0.30	0.33
592590.29	6579791.26	0.66	0.63	0.69	1.62E-13	NA	4.07E-03	0.31	0.29	0.33
420164.64	6148981.13	0.65	0.62	0.68	3.22E-14	NA	3.81E-03	0.34	0.32	0.36
538846.76	6742997.18	0.67	0.64	0.70	7.12E-15	NA	4.17E-03	0.33	0.31	0.35
410555.60	6509477.19	0.65	0.62	0.68	1.07E-12	NA	4.42E-03	0.33	0.32	0.35
761899.91	7291424.10	0.64	0.61	0.67	7.00E-17	NA	6.11E-03	0.38	0.36	0.40
583938.82	6295514.41	0.62	0.59	0.65	3.19E-12	NA	4.68E-03	0.35	0.33	0.37
512989.26	6718974.51	0.68	0.65	0.71	6.47E-18	NA	4.26E-03	0.32	0.30	0.34
499253.02	6495155.16	0.66	0.63	0.69	2.20E-17	NA	4.05E-03	0.34	0.32	0.36
578736.48	6284931.98	0.63	0.60	0.66	2.91E-14	NA	4.51E-03	0.35	0.33	0.37
312884.09	6406890.08	0.65	0.62	0.68	8.78E-15	NA	7.34E-03	0.37	0.35	0.39
410380.39	6139733.62	0.66	0.62	0.69	4.47E-17	NA	3.74E-03	0.34	0.32	0.37
307285.29	6378925.22	0.65	0.62	0.68	3.03E-16	NA	4.99E-03	0.34	0.32	0.36
447102.22	6205414.32	0.67	0.64	0.70	1.79E-16	NA	3.88E-03	0.35	0.33	0.37
372313.47	6133453.02	0.66	0.63	0.70	5.07E-14	NA	3.59E-03	0.35	0.33	0.37
633858.05	6638278.36	0.65	0.62	0.68	8.35E-14	NA	3.85E-03	0.31	0.29	0.33
793150.96	7273932.28	0.63	0.60	0.66	1.19E-15	NA	6.78E-03	0.39	0.37	0.41
725712.39	6666062.63	0.66	0.63	0.69	8.56E-14	NA	4.34E-03	0.32	0.30	0.34
370495.01	6147573.43	0.67	0.64	0.71	2.50E-14	NA	3.33E-03	0.34	0.32	0.37
718610.73	6614184.50	0.65	0.62	0.68	2.36E-14	NA	4.39E-03	0.31	0.29	0.33
475888.05	6335310.68	0.59	0.56	0.62	4.62E-15	NA	5.79E-03	0.38	0.36	0.40
307279.00	6484000.60	0.66	0.63	0.69	5.22E-15	NA	4.43E-03	0.34	0.32	0.36
479018.22	6152459.34	0.65	0.62	0.68	7.44E-15	NA	4.11E-03	0.35	0.33	0.37
434528.81	6453351.17	0.65	0.62	0.68	2.81E-14	NA	4.27E-03	0.34	0.32	0.35
385777.94	6146713.73	0.67	0.63	0.70	1.06E-14	NA	3.48E-03	0.35	0.33	0.37
645235.38	6678060.32	0.66	0.63	0.69	3.42E-15	NA	3.94E-03	0.32	0.30	0.34
327641.05	6394340.51	0.64	0.61	0.67	1.54E-14	NA	5.12E-03	0.34	0.32	0.36
477352.91	6393588.25	0.63	0.60	0.67	3.61E-17	NA	4.58E-03	0.37	0.35	0.39
422251.81	6150601.97	0.65	0.62	0.68	8.72E-15	NA	3.83E-03	0.34	0.32	0.36
264140.03	6505322.75	0.66	0.63	0.69	6.79E-14	NA	4.49E-03	0.34	0.32	0.36
566381.91	6508270.76	0.65	0.62	0.68	1.03E-13	NA	4.16E-03	0.32	0.31	0.34
369274.49	6159576.68	0.68	0.64	0.71	1.06E-13	NA	3.23E-03	0.33	0.31	0.35
344133.52	6288508.13	0.63	0.60	0.66	9.34E-13	NA	4.52E-03	0.34	0.32	0.36
507002.26	6553366.74	0.69	0.66	0.72	9.29E-17	NA	4.22E-03	0.33	0.31	0.35
548695.96	6243004.01	0.63	0.60	0.66	1.53E-14	NA	4.57E-03	0.35	0.33	0.37
314323.80	6441488.46	0.65	0.62	0.69	2.65E-13	NA	4.56E-03	0.35	0.33	0.37
407786.23	6594826.84	0.65	0.62	0.68	2.17E-13	NA	5.30E-03	0.33	0.32	0.35
393228.89	6703354.49	0.67	0.64	0.70	4.28E-15	NA	4.67E-03	0.33	0.31	0.35
653100.35	6575977.78	0.65	0.62	0.67	1.81E-13	NA	4.60E-03	0.30	0.28	0.32
378940.67	6457978.14	0.66	0.63	0.69	2.51E-14	NA	4.39E-03	0.33	0.32	0.35
310900.35	6429238.46	0.66	0.63	0.69	4.67E-15	NA	4.94E-03	0.34	0.33	0.36
690763.57	6600826.79	0.65	0.62	0.67	1.23E-13	NA	4.42E-03	0.30	0.28	0.32
442434.12	6351806.19	0.62	0.59	0.65	1.15E-15	NA	5.06E-03	0.36	0.34	0.38
581862.07	6991061.45	0.63	0.60	0.67	2.27E-12	NA	5.63E-03	0.37	0.35	0.39
690202.23	6399512.23	0.64	0.61	0.67	1.85E-14	NA	4.74E-03	0.34	0.32	0.36
624561.78	6513255.77	0.66	0.63	0.69	6.59E-15	NA	4.61E-03	0.32	0.30	0.34
610593.22	6719398.16	0.72	0.69	0.75	1.63E-13	NA	3.40E-03	0.34	0.32	0.36
920188.22	7318796.92	0.65	0.61	0.68	1.76E-14	NA	6.52E-03	0.39	0.37	0.41
572027.42	6585288.91	0.67	0.64	0.70	5.06E-17	NA	4.23E-03	0.31	0.30	0.33
462395.07	6406182.46	0.62	0.59	0.65	2.54E-15	NA	4.97E-03	0.35	0.33	0.37
380075.02	6154597.95	0.68	0.65	0.72	7.14E-17	NA	3.28E-03	0.34	0.32	0.36
804931.00	7250620.32	0.64	0.60	0.67	8.03E-14	NA	6.24E-03	0.39	0.37	0.41
326772.11	6374503.23	0.65	0.62	0.69	1.74E-14	NA	4.40E-03	0.34	0.32	0.36
445778.64	6508284.46	0.65	0.62	0.68	3.91E-15	NA	4.37E-03	0.34	0.32	0.36
676388.35	6990936.13	0.63	0.59	0.66	1.86E-17	NA	5.72E-03	0.37	0.35	0.39
832248.90	7306679.29	0.62	0.59	0.65	2.87E-14	NA	6.79E-03	0.38	0.36	0.40
470555.67	6235205.79	0.64	0.61	0.67	7.18E-15	NA	4.45E-03	0.35	0.33	0.37
614039.32	6701533.73	0.69	0.65	0.72	6.55E-16	NA	3.79E-03	0.33	0.31	0.35
448315.08	6387045.17	0.63	0.60	0.66	9.96E-14	NA	4.81E-03	0.35	0.33	0.37
569517.42	6536233.01	0.66	0.63	0.69	3.55E-17	NA	4.29E-03	0.32	0.30	0.34
673772.08	6574341.59	0.65	0.62	0.67	6.19E-13	NA	5.31E-03	0.27	0.26	0.29
670579.01	6571514.43	0.65	0.62	0.68	1.73E-14	NA	4.92E-03	0.28	0.26	0.29
856920.38	7305928.94	0.62	0.59	0.65	7.10E-15	NA	7.47E-03	0.40	0.38	0.42
667188.79	6582223.54	0.63	0.60	0.65	2.10E-13	NA	4.84E-03	0.29	0.27	0.30
760995.63	7210228.53	0.65	0.61	0.68	4.76E-14	NA	5.42E-03	0.38	0.36	0.40
480762.05	6599038.46	0.67	0.64	0.70	3.21E-14	NA	4.50E-03	0.33	0.31	0.35
365043.48	6624722.37	0.66	0.63	0.69	1.50E-16	NA	4.58E-03	0.34	0.32	0.36
471958.00	6241295.50	0.64	0.61	0.67	4.45E-15	NA	4.48E-03	0.35	0.33	0.37
333338.03	6357986.67	0.63	0.60	0.66	4.24E-13	NA	4.68E-03	0.34	0.32	0.36
384275.00	6404635.94	0.66	0.63	0.69	1.05E-17	NA	4.51E-03	0.32	0.31	0.34
518575.15	6603467.02	0.67	0.64	0.70	7.70E-15	NA	4.62E-03	0.33	0.31	0.35
378267.88	6399797.66	0.69	0.66	0.72	1.28E-14	NA	4.48E-03	0.31	0.29	0.33
680978.89	6637892.71	0.66	0.63	0.69	1.93E-12	NA	4.26E-03	0.31	0.29	0.33
314558.25	6399702.88	0.62	0.59	0.65	7.15E-15	NA	7.24E-03	0.37	0.35	0.39
580328.52	6541722.59	0.66	0.63	0.69	7.43E-14	NA	4.34E-03	0.32	0.30	0.34
593249.48	6598022.99	0.67	0.64	0.70	2.08E-15	NA	4.14E-03	0.31	0.29	0.33
373211.07	6201142.46	0.67	0.64	0.71	3.15E-16	NA	3.71E-03	0.34	0.32	0.36
334284.36	6431832.66	0.66	0.63	0.69	3.35E-15	NA	4.91E-03	0.34	0.32	0.36
507209.48	6663582.13	0.69	0.66	0.72	1.19E-12	NA	4.58E-03	0.32	0.30	0.34
696071.60	6596111.92	0.65	0.62	0.68	3.44E-15	NA	4.47E-03	0.30	0.28	0.32
405828.55	6335903.46	0.62	0.59	0.66	1.20E-14	NA	4.72E-03	0.34	0.32	0.36
444053.89	6373198.24	0.62	0.59	0.65	1.77E-14	NA	4.95E-03	0.35	0.33	0.37
301533.63	6384118.59	0.65	0.62	0.68	3.86E-14	NA	5.13E-03	0.34	0.33	0.36
593976.65	6500248.05	0.66	0.63	0.69	7.47E-13	NA	4.27E-03	0.32	0.31	0.34
686871.96	6956515.36	0.63	0.60	0.66	1.06E-13	NA	5.29E-03	0.36	0.34	0.38
648170.62	6587744.07	0.65	0.62	0.68	1.11E-15	NA	4.31E-03	0.30	0.29	0.32
564346.34	6811920.54	0.64	0.61	0.67	2.67E-14	NA	4.72E-03	0.35	0.33	0.37
675652.32	6583446.89	0.64	0.61	0.66	1.71E-15	NA	4.87E-03	0.28	0.27	0.30
599467.14	6569556.20	0.66	0.63	0.69	7.57E-13	NA	4.28E-03	0.31	0.29	0.33
664311.37	6607828.46	0.63	0.60	0.66	5.03E-14	NA	4.28E-03	0.31	0.29	0.33
699940.51	6376063.95	0.64	0.60	0.67	1.23E-17	NA	4.68E-03	0.34	0.32	0.36
645498.67	6640560.41	0.64	0.61	0.67	4.17E-16	NA	3.77E-03	0.30	0.29	0.32
370945.07	6156129.26	0.68	0.64	0.71	2.71E-15	NA	3.28E-03	0.34	0.32	0.36
361862.85	6458332.57	0.65	0.62	0.69	1.63E-12	NA	4.49E-03	0.34	0.32	0.36
380622.66	6164099.21	0.69	0.65	0.72	4.54E-14	NA	3.21E-03	0.34	0.32	0.36
374279.73	6129436.12	0.66	0.62	0.69	1.51E-14	NA	3.66E-03	0.35	0.33	0.37
392518.42	6612362.30	0.66	0.63	0.69	6.09E-15	NA	4.73E-03	0.33	0.31	0.35
681089.62	6603654.56	0.64	0.61	0.67	3.85E-15	NA	4.33E-03	0.30	0.28	0.32
265081.19	6530698.81	0.67	0.64	0.70	8.36E-15	NA	4.63E-03	0.34	0.32	0.36
659574.85	6577786.98	0.64	0.61	0.66	3.56E-15	NA	4.86E-03	0.29	0.28	0.31
499737.48	6506734.86	0.66	0.63	0.69	2.88E-15	NA	4.12E-03	0.34	0.32	0.36
428978.48	6600685.29	0.66	0.63	0.69	3.40E-15	NA	4.86E-03	0.33	0.31	0.35
544941.40	6760103.69	0.67	0.63	0.70	3.34E-12	NA	4.25E-03	0.33	0.32	0.35
370348.67	6152812.39	0.67	0.64	0.71	2.01E-13	NA	3.32E-03	0.34	0.32	0.36
340456.03	6253142.40	0.63	0.60	0.67	2.94E-17	NA	4.54E-03	0.35	0.33	0.37
603339.24	6834631.68	0.65	0.61	0.68	1.09E-14	NA	4.50E-03	0.34	0.33	0.36
597557.68	6723980.94	0.69	0.66	0.73	1.40E-15	NA	3.57E-03	0.33	0.31	0.35
587511.45	6599473.36	0.67	0.64	0.70	1.49E-13	NA	4.13E-03	0.31	0.29	0.33
589773.17	6806557.99	0.65	0.61	0.68	4.91E-16	NA	4.55E-03	0.35	0.33	0.37
441643.75	6721488.39	0.66	0.63	0.69	1.77E-14	NA	4.57E-03	0.33	0.31	0.35
387457.75	6163862.82	0.69	0.66	0.73	1.05E-17	NA	3.22E-03	0.35	0.33	0.37
496459.42	6731124.64	0.67	0.64	0.70	2.45E-14	NA	4.39E-03	0.32	0.31	0.34
449932.82	6164241.25	0.65	0.62	0.68	4.35E-14	NA	3.99E-03	0.35	0.33	0.37
376259.59	6143988.65	0.67	0.64	0.71	3.87E-14	NA	3.37E-03	0.34	0.32	0.37
375551.07	6290930.65	0.63	0.60	0.66	2.73E-14	NA	4.52E-03	0.33	0.32	0.35
638147.09	6679439.95	0.67	0.64	0.70	2.54E-13	NA	3.93E-03	0.32	0.30	0.34
517734.60	6482578.00	0.67	0.64	0.70	9.73E-16	NA	3.89E-03	0.34	0.32	0.36
323791.74	6389898.88	0.64	0.61	0.67	2.61E-16	NA	5.07E-03	0.34	0.32	0.36
445573.89	6712780.87	0.66	0.63	0.70	2.32E-15	NA	4.55E-03	0.33	0.31	0.35
444732.25	6244306.80	0.67	0.64	0.70	3.20E-15	NA	4.13E-03	0.35	0.33	0.37
350989.45	6131877.26	0.66	0.63	0.69	4.06E-19	NA	3.77E-03	0.34	0.32	0.36
590029.18	6625894.08	0.68	0.65	0.71	3.99E-14	NA	3.92E-03	0.31	0.30	0.33
536510.79	6565754.02	0.67	0.64	0.70	1.52E-13	NA	4.49E-03	0.32	0.31	0.34
387702.86	6471791.99	0.65	0.62	0.68	2.48E-14	NA	4.40E-03	0.33	0.32	0.35
701033.25	6372340.94	0.63	0.60	0.67	2.72E-16	NA	4.67E-03	0.34	0.32	0.36
672199.19	6565776.54	0.66	0.63	0.68	7.25E-15	NA	4.68E-03	0.29	0.27	0.30
652398.72	6566827.76	0.67	0.64	0.70	1.50E-13	NA	4.56E-03	0.31	0.29	0.33
306914.61	6443987.81	0.67	0.64	0.70	6.73E-16	NA	4.32E-03	0.35	0.33	0.37
335842.55	6481417.30	0.66	0.63	0.69	5.46E-14	NA	4.34E-03	0.34	0.32	0.36
622181.54	6593748.19	0.66	0.63	0.69	6.53E-15	NA	4.17E-03	0.31	0.29	0.33
522638.62	6691905.37	0.68	0.65	0.71	2.86E-18	NA	4.37E-03	0.32	0.30	0.34
423611.98	6258929.26	0.65	0.62	0.68	4.11E-15	NA	4.26E-03	0.34	0.32	0.36
405957.50	6462077.08	0.65	0.62	0.69	1.29E-15	NA	4.32E-03	0.33	0.31	0.35
297855.48	6421435.33	0.66	0.63	0.69	5.86E-13	NA	5.14E-03	0.35	0.33	0.37
385843.50	6164309.73	0.70	0.66	0.73	2.83E-16	NA	3.17E-03	0.35	0.32	0.37
657690.09	6576544.25	0.64	0.61	0.67	1.99E-19	NA	NA	0.30	0.28	0.31
421402.27	6398452.11	0.64	0.61	0.67	8.31E-14	NA	4.63E-03	0.34	0.32	0.36
391134.78	6376324.39	0.64	0.61	0.67	9.48E-16	NA	4.58E-03	0.33	0.31	0.35
561436.17	6604429.43	0.70	0.67	0.73	3.18E-18	NA	4.34E-03	0.31	0.30	0.33
472610.63	6547180.02	0.66	0.63	0.69	5.19E-15	NA	4.44E-03	0.33	0.31	0.35
399367.69	6475851.55	0.65	0.62	0.68	1.19E-13	NA	4.39E-03	0.33	0.31	0.35
383677.30	6462481.10	0.66	0.63	0.69	8.26E-14	NA	4.37E-03	0.33	0.32	0.35
670319.00	6527501.16	0.66	0.63	0.69	1.33E-14	NA	4.45E-03	0.31	0.29	0.33
308294.31	6380535.96	0.65	0.62	0.68	8.24E-16	NA	5.03E-03	0.34	0.32	0.36
641501.52	6649302.23	0.65	0.62	0.68	2.22E-14	NA	3.75E-03	0.31	0.29	0.33
463806.91	6608924.09	0.67	0.64	0.70	1.38E-13	NA	4.56E-03	0.33	0.31	0.35
580147.05	6610100.34	0.68	0.65	0.71	1.45E-14	NA	4.04E-03	0.31	0.29	0.33
369761.10	6233970.72	0.66	0.63	0.69	2.57E-15	NA	4.81E-03	0.35	0.33	0.37
368631.10	6406212.09	0.66	0.63	0.69	4.87E-14	NA	4.50E-03	0.33	0.31	0.35
394807.03	6168513.06	0.67	0.64	0.70	1.46E-15	NA	3.59E-03	0.35	0.33	0.37
337862.47	6513094.42	0.66	0.63	0.69	5.30E-15	NA	4.41E-03	0.34	0.32	0.36
499449.11	6501618.04	0.67	0.64	0.70	1.04E-16	NA	3.91E-03	0.34	0.32	0.36
439089.77	6443040.25	0.64	0.61	0.67	5.08E-17	NA	4.35E-03	0.34	0.32	0.36
348417.06	6400500.79	0.65	0.62	0.68	1.56E-13	NA	4.87E-03	0.33	0.32	0.35
456857.84	6746885.77	0.66	0.63	0.69	5.32E-16	NA	4.53E-03	0.33	0.31	0.35
316801.29	6397777.90	0.63	0.60	0.66	3.65E-13	NA	6.65E-03	0.36	0.34	0.38
321173.32	6401849.21	0.62	0.59	0.65	1.85E-16	NA	6.54E-03	0.36	0.35	0.38
553992.08	6433560.56	0.64	0.61	0.67	4.24E-14	NA	4.54E-03	0.35	0.33	0.37
394218.89	6573799.55	0.66	0.63	0.69	2.98E-13	NA	4.85E-03	0.33	0.32	0.35
523735.68	7284019.46	0.64	0.61	0.67	4.81E-15	NA	5.19E-03	0.36	0.34	0.38
312139.47	6378086.92	0.65	0.62	0.68	7.60E-16	NA	4.89E-03	0.34	0.32	0.36
682166.08	6579298.85	0.65	0.62	0.68	9.72E-13	NA	5.41E-03	0.28	0.26	0.30
373216.59	6423895.91	0.66	0.63	0.69	1.32E-12	NA	4.40E-03	0.33	0.32	0.35
405516.66	6260182.76	0.64	0.61	0.68	1.06E-15	NA	4.31E-03	0.34	0.32	0.36
405423.93	6147993.23	0.66	0.63	0.70	1.05E-16	NA	3.58E-03	0.35	0.33	0.37
381383.09	6403447.34	0.67	0.64	0.70	1.33E-13	NA	4.51E-03	0.32	0.30	0.34
299712.99	6456683.29	0.66	0.63	0.69	4.60E-16	NA	4.36E-03	0.35	0.33	0.37
522972.42	6477723.63	0.67	0.64	0.70	1.91E-14	NA	3.80E-03	0.34	0.32	0.36
530713.56	6708524.53	0.70	0.67	0.73	5.19E-16	NA	4.33E-03	0.32	0.31	0.34
592246.52	6584848.93	0.66	0.63	0.69	7.12E-17	NA	4.07E-03	0.31	0.29	0.33
767142.78	7082753.13	0.63	0.60	0.66	6.32E-13	NA	5.30E-03	0.36	0.34	0.38
359818.35	6470279.91	0.66	0.63	0.69	3.72E-16	NA	4.40E-03	0.34	0.32	0.36
699094.47	6336824.33	0.64	0.61	0.67	2.33E-16	NA	4.59E-03	0.35	0.33	0.37
567496.04	6315852.27	0.62	0.58	0.65	2.55E-16	NA	5.04E-03	0.36	0.34	0.38
370493.67	6171119.14	0.67	0.64	0.70	7.34E-14	NA	3.44E-03	0.33	0.31	0.36
531188.06	6726716.02	0.68	0.65	0.71	2.01E-14	NA	4.00E-03	0.33	0.31	0.35
669573.07	6592679.12	0.61	0.58	0.63	2.20E-15	NA	4.53E-03	0.29	0.28	0.31
562255.05	6497293.39	0.65	0.62	0.68	3.03E-11	NA	4.11E-03	0.33	0.31	0.34
533752.20	6573669.20	0.68	0.64	0.71	5.23E-14	NA	4.54E-03	0.33	0.31	0.34
368307.00	6426093.70	0.67	0.63	0.70	4.99E-15	NA	4.36E-03	0.33	0.32	0.35
328737.35	6469351.15	0.66	0.62	0.69	4.76E-15	NA	4.37E-03	0.34	0.32	0.36
633555.29	6953264.03	0.62	0.59	0.65	3.02E-16	NA	5.57E-03	0.37	0.35	0.39
624997.22	6911901.74	0.63	0.60	0.66	1.11E-13	NA	4.79E-03	0.35	0.33	0.37
376559.49	6636546.18	0.66	0.63	0.69	1.08E-16	NA	4.65E-03	0.33	0.31	0.35
358797.06	6268627.27	0.63	0.60	0.66	1.79E-13	NA	4.52E-03	0.34	0.32	0.36
669842.29	6562163.55	0.66	0.63	0.69	2.54E-14	NA	4.66E-03	0.29	0.28	0.31
342412.19	6241597.20	0.63	0.60	0.66	3.06E-14	NA	4.59E-03	0.35	0.33	0.37
642404.08	6627990.69	0.64	0.61	0.67	1.66E-13	NA	3.91E-03	0.31	0.29	0.32
507538.31	6317541.16	0.61	0.58	0.64	2.02E-16	NA	4.92E-03	0.36	0.34	0.38
390403.86	6228796.56	0.66	0.63	0.69	3.19E-14	NA	4.13E-03	0.34	0.32	0.36
687374.20	6585014.74	0.65	0.63	0.68	2.77E-16	NA	4.99E-03	0.29	0.27	0.31
380347.98	6180511.03	0.66	0.63	0.70	5.16E-14	NA	3.62E-03	0.33	0.31	0.36
621301.77	6495353.16	0.66	0.62	0.69	2.10E-15	NA	4.52E-03	0.32	0.31	0.34
498828.80	6487636.47	0.65	0.62	0.68	5.29E-14	NA	4.09E-03	0.34	0.32	0.36
398389.69	6282771.19	0.63	0.60	0.66	1.70E-15	NA	4.46E-03	0.34	0.32	0.36
515895.93	6558329.02	0.71	0.68	0.74	2.22E-17	NA	4.50E-03	0.32	0.30	0.34
561816.73	6598447.17	0.70	0.67	0.73	1.04E-15	NA	4.39E-03	0.31	0.30	0.33
624983.97	6695643.00	0.68	0.65	0.71	4.24E-13	NA	3.85E-03	0.32	0.31	0.34
308420.12	6422953.22	0.66	0.63	0.69	7.68E-16	NA	5.34E-03	0.34	0.33	0.36
478835.30	6298970.12	0.62	0.59	0.65	3.90E-15	NA	4.60E-03	0.35	0.33	0.37
532640.21	6479161.77	0.68	0.65	0.72	1.45E-15	NA	3.65E-03	0.34	0.32	0.36
620358.11	6600679.25	0.66	0.63	0.69	3.68E-14	NA	4.12E-03	0.31	0.29	0.33
587699.98	6270487.68	0.63	0.60	0.66	1.21E-14	NA	4.57E-03	0.35	0.33	0.37
612449.60	6613128.94	0.66	0.63	0.69	1.33E-14	NA	4.06E-03	0.31	0.29	0.33
385693.93	6386488.67	0.66	0.63	0.69	1.30E-18	NA	4.60E-03	0.33	0.31	0.35
601470.90	7208108.13	0.64	0.61	0.67	3.67E-16	NA	5.34E-03	0.36	0.34	0.38
813046.01	7286706.54	0.63	0.60	0.66	1.07E-15	NA	6.47E-03	0.38	0.36	0.40
631774.82	6600170.53	0.66	0.63	0.69	2.70E-16	NA	4.08E-03	0.31	0.29	0.33
327880.12	6478784.01	0.66	0.62	0.69	3.30E-17	NA	4.41E-03	0.34	0.32	0.36
363922.85	6193600.07	0.71	0.68	0.75	3.86E-14	NA	3.24E-03	0.35	0.33	0.38
662666.14	6541843.86	0.68	0.65	0.71	3.27E-13	NA	4.64E-03	0.30	0.29	0.32
352331.72	6614763.93	0.67	0.63	0.70	4.65E-17	NA	4.34E-03	0.34	0.32	0.36
580122.09	6505064.54	0.66	0.63	0.69	6.64E-15	NA	4.04E-03	0.33	0.31	0.35
453894.49	6416771.75	0.63	0.60	0.66	1.06E-15	NA	4.60E-03	0.34	0.32	0.36
775827.90	7286053.32	0.64	0.61	0.67	1.35E-12	NA	6.35E-03	0.38	0.36	0.40
313489.31	6407449.89	0.66	0.63	0.69	5.02E-16	NA	7.29E-03	0.37	0.35	0.39
343917.53	6452500.40	0.64	0.61	0.67	5.54E-15	NA	5.07E-03	0.36	0.34	0.38
579016.06	6584024.22	0.67	0.64	0.70	4.72E-17	NA	4.07E-03	0.31	0.29	0.33
643751.73	6831524.49	0.65	0.62	0.68	1.94E-14	NA	4.42E-03	0.35	0.33	0.37
506263.19	6476443.68	0.66	0.62	0.69	1.10E-16	NA	3.99E-03	0.34	0.32	0.36
691468.89	6380577.35	0.64	0.60	0.67	4.65E-13	NA	4.75E-03	0.34	0.32	0.36
396504.68	6780294.28	0.66	0.63	0.69	6.29E-13	NA	4.61E-03	0.34	0.32	0.36
685816.14	6573043.87	0.64	0.61	0.67	7.97E-16	NA	4.79E-03	0.28	0.27	0.30
509138.04	6298357.36	0.62	0.59	0.65	2.90E-14	NA	4.72E-03	0.36	0.34	0.38
588567.53	6606103.80	0.67	0.64	0.70	1.17E-17	NA	4.15E-03	0.31	0.29	0.33
686635.58	6576599.54	0.65	0.62	0.68	1.87E-16	NA	4.86E-03	0.28	0.27	0.30
457328.29	6505521.26	0.65	0.62	0.68	1.57E-14	NA	4.33E-03	0.34	0.32	0.36
320239.61	6395316.14	0.63	0.60	0.66	2.94E-16	NA	5.60E-03	0.35	0.33	0.37
532625.71	6569351.26	0.68	0.64	0.71	4.11E-14	NA	4.53E-03	0.33	0.31	0.34
585825.10	6599005.24	0.67	0.64	0.70	1.52E-15	NA	4.13E-03	0.31	0.29	0.33
506236.17	6578672.11	0.70	0.67	0.73	1.46E-16	NA	4.63E-03	0.33	0.31	0.35
562142.53	6600075.84	0.71	0.68	0.75	3.48E-14	NA	4.41E-03	0.31	0.30	0.33
428864.29	6446504.52	0.65	0.62	0.68	4.34E-13	NA	4.30E-03	0.34	0.32	0.36
356151.09	6334071.36	0.63	0.60	0.66	1.07E-14	NA	4.73E-03	0.34	0.32	0.36
662239.70	6570811.85	0.64	0.62	0.67	3.22E-14	NA	5.28E-03	0.30	0.28	0.31
748327.32	7087116.44	0.63	0.60	0.66	8.89E-13	NA	5.19E-03	0.36	0.34	0.38
642136.90	6633900.74	0.64	0.61	0.67	4.99E-18	NA	3.79E-03	0.30	0.29	0.32
648865.20	6613585.82	0.64	0.61	0.67	1.20E-14	NA	4.04E-03	0.31	0.29	0.33
378918.51	6280081.68	0.63	0.60	0.66	2.02E-15	NA	4.49E-03	0.34	0.32	0.36
495751.75	6557311.07	0.68	0.65	0.71	2.10E-13	NA	4.39E-03	0.33	0.31	0.35
431779.58	6162250.02	0.65	0.62	0.68	8.75E-15	NA	3.93E-03	0.34	0.33	0.37
410920.65	6590192.69	0.65	0.62	0.68	4.23E-16	NA	5.88E-03	0.34	0.32	0.36
309879.21	6414363.52	0.69	0.66	0.72	1.27E-12	NA	7.12E-03	0.34	0.32	0.36
371209.03	6364752.24	0.64	0.61	0.67	4.40E-13	NA	4.66E-03	0.34	0.32	0.36
414002.67	6197611.84	0.66	0.63	0.70	1.82E-15	NA	3.87E-03	0.34	0.32	0.36
355266.69	6595751.98	0.66	0.63	0.69	5.56E-13	NA	4.54E-03	0.34	0.32	0.36
654127.58	6606438.71	0.64	0.61	0.67	1.98E-13	NA	4.05E-03	0.31	0.29	0.33
722935.86	6383663.07	0.64	0.61	0.67	8.35E-16	NA	4.59E-03	0.34	0.32	0.36
384681.00	6395550.16	0.67	0.64	0.70	7.68E-14	NA	4.48E-03	0.32	0.31	0.34
395633.20	6176413.27	0.67	0.64	0.70	1.94E-13	NA	3.47E-03	0.35	0.33	0.37
670131.64	6589400.04	0.61	0.58	0.64	1.03E-14	NA	4.67E-03	0.29	0.28	0.31
784861.33	7290576.73	0.64	0.60	0.67	7.95E-16	NA	6.49E-03	0.38	0.36	0.40
319950.30	6390330.09	0.64	0.61	0.67	3.08E-15	NA	5.08E-03	0.34	0.32	0.36
680351.85	6575849.39	0.65	0.62	0.68	4.06E-15	NA	4.94E-03	0.28	0.26	0.29
480992.87	6974887.96	0.64	0.60	0.67	2.13E-15	NA	5.11E-03	0.35	0.33	0.37
371240.97	6206635.91	0.67	0.64	0.71	2.41E-15	NA	3.69E-03	0.34	0.32	0.36
406753.21	6176374.28	0.66	0.63	0.69	1.60E-13	NA	3.76E-03	0.34	0.32	0.36
365344.57	6439727.85	0.66	0.63	0.69	1.13E-15	NA	4.49E-03	0.34	0.32	0.36
351457.10	6427361.47	0.67	0.64	0.70	1.14E-14	NA	4.47E-03	0.34	0.32	0.36
432954.69	6203837.65	0.67	0.64	0.70	6.68E-15	NA	3.83E-03	0.34	0.33	0.37
324040.13	6399510.50	0.63	0.60	0.66	1.70E-16	NA	6.03E-03	0.36	0.34	0.38
666645.19	6536031.19	0.66	0.64	0.69	3.18E-14	NA	4.52E-03	0.31	0.29	0.32
329298.11	6338393.92	0.63	0.60	0.66	2.22E-15	NA	4.62E-03	0.34	0.32	0.36
608954.93	6929618.72	0.62	0.59	0.66	1.12E-14	NA	4.97E-03	0.36	0.34	0.38
443471.59	6572781.21	0.66	0.63	0.69	5.20E-13	NA	4.53E-03	0.33	0.31	0.35
383311.63	6575111.46	0.66	0.63	0.69	2.00E-15	NA	4.71E-03	0.33	0.32	0.35
607953.11	6719276.39	0.72	0.68	0.75	6.45E-13	NA	3.44E-03	0.34	0.32	0.36
687691.38	7432945.42	0.64	0.61	0.67	2.35E-13	NA	5.41E-03	0.36	0.34	0.38
372039.45	6156272.05	0.68	0.65	0.72	9.57E-15	NA	3.26E-03	0.34	0.32	0.36
330966.73	6394192.11	0.64	0.61	0.67	2.37E-15	NA	5.23E-03	0.34	0.32	0.36
509281.95	6570670.67	0.71	0.68	0.74	3.61E-14	NA	4.49E-03	0.33	0.31	0.35
643103.45	6634215.13	0.64	0.61	0.67	1.91E-13	NA	3.75E-03	0.30	0.29	0.32
555331.36	6469952.45	0.66	0.63	0.69	3.42E-14	NA	4.04E-03	0.34	0.32	0.36
583052.09	6299258.94	0.62	0.59	0.65	7.64E-14	NA	4.76E-03	0.35	0.33	0.37
592262.25	6564429.18	0.66	0.63	0.69	7.44E-16	NA	4.27E-03	0.31	0.30	0.33
708327.12	6627089.21	0.66	0.63	0.69	3.02E-13	NA	4.36E-03	0.31	0.29	0.33
670587.19	6629275.66	0.65	0.62	0.68	6.54E-16	NA	4.13E-03	0.31	0.29	0.33
666486.88	6586490.92	0.63	0.61	0.66	5.44E-14	NA	5.17E-03	0.29	0.27	0.30
332847.58	6465279.82	0.66	0.63	0.69	3.90E-14	NA	4.39E-03	0.34	0.32	0.36
357089.38	6461939.12	0.66	0.62	0.69	9.87E-16	NA	4.47E-03	0.34	0.32	0.36
577057.16	6588976.33	0.67	0.64	0.70	4.96E-15	NA	4.18E-03	0.31	0.29	0.33
368725.37	6160169.40	0.68	0.64	0.71	6.87E-15	NA	3.24E-03	0.33	0.31	0.35
300076.27	6390025.24	0.65	0.62	0.68	3.78E-20	NA	NA	0.34	0.33	0.36
599978.12	6855447.88	0.64	0.61	0.68	2.54E-17	NA	4.59E-03	0.35	0.33	0.37
345997.35	6463748.11	0.66	0.62	0.69	1.62E-15	NA	4.40E-03	0.34	0.32	0.36
652715.91	6563894.32	0.68	0.65	0.71	1.59E-14	NA	4.41E-03	0.32	0.30	0.33
701237.92	6584756.93	0.66	0.63	0.69	4.27E-13	NA	4.51E-03	0.30	0.28	0.32
312052.77	6426056.63	0.66	0.63	0.69	9.06E-15	NA	5.13E-03	0.34	0.33	0.36
493028.25	6493477.07	0.66	0.63	0.69	1.20E-14	NA	4.11E-03	0.34	0.32	0.36
353343.60	6235606.51	0.61	0.58	0.64	4.03E-14	NA	5.42E-03	0.38	0.36	0.40
504434.75	6564656.81	0.70	0.67	0.74	5.07E-13	NA	4.44E-03	0.33	0.31	0.35
498158.74	6228172.88	0.63	0.60	0.66	1.57E-15	NA	4.71E-03	0.36	0.34	0.38
475457.56	6697591.68	0.67	0.64	0.70	2.62E-14	NA	4.50E-03	0.32	0.31	0.34
649600.35	6616818.70	0.64	0.61	0.67	1.30E-14	NA	4.07E-03	0.31	0.29	0.33
416208.37	6403142.53	0.64	0.61	0.67	5.92E-14	NA	4.59E-03	0.34	0.32	0.36
744883.19	6409665.86	0.64	0.61	0.67	1.49E-16	NA	4.61E-03	0.34	0.32	0.36
549665.68	6459654.11	0.66	0.63	0.69	3.50E-12	NA	4.02E-03	0.34	0.32	0.36
476081.76	6411649.82	0.63	0.60	0.66	1.89E-15	NA	4.69E-03	0.35	0.33	0.37
330340.58	6482847.32	0.66	0.63	0.69	2.49E-14	NA	4.38E-03	0.34	0.32	0.36
371113.74	6678237.76	0.68	0.65	0.71	8.09E-17	NA	4.80E-03	0.33	0.31	0.35
415475.09	6350323.71	0.62	0.59	0.65	1.15E-14	NA	4.85E-03	0.35	0.33	0.37
664131.04	6566415.49	0.67	0.64	0.70	5.04E-15	NA	5.09E-03	0.29	0.28	0.31
362201.77	6195349.79	0.68	0.65	0.72	1.13E-13	NA	3.53E-03	0.34	0.32	0.37
525266.30	6486399.41	0.68	0.65	0.71	2.09E-15	NA	3.83E-03	0.34	0.32	0.36
620932.44	6738817.95	0.70	0.66	0.73	3.84E-16	NA	3.53E-03	0.34	0.32	0.36
323503.99	6395890.61	0.63	0.60	0.66	2.38E-13	NA	5.48E-03	0.35	0.33	0.37
673914.57	7025982.07	0.64	0.61	0.67	1.83E-13	NA	5.62E-03	0.37	0.35	0.39
412269.33	6171831.83	0.66	0.62	0.69	1.45E-14	NA	3.77E-03	0.34	0.32	0.36
276892.79	6480880.34	0.66	0.63	0.69	5.01E-13	NA	4.44E-03	0.34	0.33	0.37
449406.05	6532641.93	0.66	0.62	0.69	3.69E-13	NA	4.45E-03	0.34	0.32	0.36
464380.14	6303387.84	0.62	0.59	0.65	6.64E-13	NA	4.69E-03	0.35	0.33	0.37
381749.58	6124256.27	0.66	0.62	0.69	2.91E-15	NA	3.72E-03	0.35	0.33	0.37
664350.92	6593140.71	0.62	0.59	0.64	1.79E-14	NA	4.49E-03	0.30	0.28	0.32
543361.15	6720773.01	0.67	0.64	0.70	3.74E-16	NA	4.15E-03	0.32	0.31	0.34
562414.97	6492331.60	0.65	0.61	0.68	1.13E-12	NA	4.13E-03	0.33	0.31	0.35
447462.04	6410693.94	0.63	0.60	0.66	4.43E-14	NA	4.71E-03	0.34	0.32	0.36
426363.63	6477676.65	0.66	0.63	0.69	1.88E-16	NA	4.10E-03	0.33	0.32	0.35
666840.66	6581178.48	0.63	0.60	0.66	2.49E-15	NA	4.80E-03	0.29	0.27	0.30
660251.23	6591500.35	0.63	0.60	0.66	1.89E-15	NA	4.29E-03	0.30	0.28	0.32
479974.61	6346428.47	0.61	0.58	0.64	5.79E-16	NA	5.33E-03	0.37	0.35	0.39
648854.27	7031472.66	0.63	0.60	0.67	3.37E-12	NA	5.74E-03	0.37	0.35	0.39
718499.69	6658390.57	0.68	0.65	0.71	1.46E-13	NA	4.37E-03	0.32	0.30	0.34
480978.84	7001443.85	0.63	0.59	0.66	1.28E-14	NA	5.56E-03	0.35	0.33	0.37
671735.91	6539536.47	0.66	0.63	0.69	6.52E-15	NA	4.50E-03	0.31	0.29	0.32
423280.14	6349525.01	0.62	0.59	0.65	3.73E-15	NA	4.88E-03	0.35	0.33	0.37
627590.44	7019994.12	0.63	0.59	0.66	2.24E-13	NA	6.09E-03	0.38	0.36	0.40
362618.72	6164962.07	0.67	0.64	0.70	1.31E-13	NA	3.49E-03	0.34	0.32	0.36
356311.16	6196903.80	0.67	0.64	0.70	2.86E-16	NA	3.64E-03	0.34	0.32	0.37
570318.27	6488151.60	0.64	0.61	0.68	2.31E-15	NA	4.16E-03	0.33	0.31	0.35
590885.18	6410329.93	0.62	0.59	0.65	1.37E-15	NA	5.57E-03	0.37	0.35	0.39
336648.51	6350776.28	0.63	0.60	0.66	4.77E-14	NA	4.72E-03	0.34	0.32	0.36
499461.23	6473775.06	0.65	0.62	0.68	5.28E-14	NA	4.05E-03	0.34	0.32	0.36
617478.85	6407050.24	0.64	0.60	0.67	7.38E-15	NA	5.35E-03	0.35	0.33	0.37
580475.31	6538209.41	0.66	0.63	0.69	5.13E-14	NA	4.33E-03	0.32	0.30	0.34
602057.88	6897087.73	0.63	0.60	0.66	9.00E-15	NA	4.92E-03	0.35	0.34	0.38
564779.47	6666424.63	0.75	0.72	0.78	1.05E-14	NA	5.77E-03	0.31	0.29	0.33
495804.43	6591215.72	0.68	0.65	0.71	9.54E-15	NA	4.52E-03	0.33	0.31	0.35
730824.06	7030845.07	0.64	0.61	0.67	4.16E-15	NA	5.17E-03	0.36	0.34	0.38
670230.13	6614783.16	0.64	0.61	0.67	1.31E-15	NA	4.31E-03	0.31	0.29	0.33
442216.32	6606410.08	0.66	0.63	0.69	1.90E-11	NA	4.69E-03	0.33	0.31	0.35
540869.16	6291556.75	0.62	0.59	0.65	1.30E-15	NA	4.74E-03	0.36	0.34	0.38
436700.60	6142134.73	0.65	0.61	0.68	2.04E-14	NA	3.92E-03	0.34	0.32	0.36
502539.95	6707154.83	0.72	0.69	0.75	1.21E-13	NA	4.49E-03	0.31	0.29	0.33
862050.20	7313064.47	0.61	0.58	0.64	1.05E-15	NA	8.26E-03	0.41	0.39	0.43
394396.59	6162351.23	0.67	0.64	0.71	1.45E-14	NA	3.49E-03	0.34	0.32	0.37
656068.41	6521778.89	0.66	0.63	0.69	2.04E-14	NA	4.58E-03	0.31	0.30	0.33
581837.40	6462544.03	0.65	0.62	0.68	5.94E-15	NA	4.41E-03	0.34	0.32	0.36
664086.23	7168560.42	0.64	0.61	0.67	2.68E-14	NA	5.25E-03	0.36	0.34	0.38
493340.11	6291743.11	0.62	0.59	0.65	3.20E-13	NA	4.58E-03	0.35	0.34	0.38
518888.35	6512371.56	0.66	0.63	0.69	5.05E-15	NA	4.20E-03	0.33	0.31	0.35
654985.50	7053650.85	0.64	0.61	0.67	6.60E-16	NA	5.40E-03	0.37	0.35	0.39
322887.09	6388381.69	0.64	0.61	0.67	5.97E-15	NA	5.04E-03	0.34	0.32	0.36
613483.86	7008903.21	0.63	0.60	0.66	8.85E-15	NA	6.31E-03	0.38	0.36	0.40
400762.18	6393002.68	0.65	0.62	0.68	1.03E-13	NA	4.59E-03	0.33	0.31	0.35
445071.09	6253963.97	0.65	0.62	0.68	1.12E-14	NA	4.24E-03	0.35	0.33	0.37
639258.38	6661745.89	0.66	0.63	0.69	1.75E-14	NA	3.83E-03	0.32	0.30	0.33
325521.12	6417329.12	0.65	0.62	0.68	4.46E-15	NA	5.38E-03	0.35	0.33	0.37
563887.79	6472082.12	0.65	0.62	0.68	1.26E-13	NA	4.16E-03	0.34	0.32	0.36
326340.31	6389887.00	0.64	0.61	0.67	2.84E-15	NA	5.04E-03	0.34	0.32	0.36
440900.88	6341767.87	0.61	0.58	0.64	2.11E-15	NA	5.32E-03	0.36	0.34	0.38
514445.50	6224980.15	0.63	0.60	0.66	6.20E-14	NA	4.55E-03	0.35	0.33	0.37
511315.71	6718285.54	0.68	0.65	0.71	1.28E-15	NA	4.29E-03	0.32	0.30	0.34
615566.93	6551405.19	0.66	0.63	0.69	1.36E-14	NA	4.59E-03	0.31	0.29	0.33
445660.93	6206079.89	0.67	0.64	0.70	3.55E-14	NA	3.85E-03	0.34	0.33	0.37
442825.94	6509291.00	0.65	0.62	0.68	1.79E-14	NA	4.38E-03	0.34	0.32	0.36
776620.65	7198169.30	0.63	0.60	0.67	2.91E-14	NA	5.49E-03	0.37	0.35	0.39
736363.32	7114368.60	0.64	0.61	0.67	1.07E-14	NA	5.17E-03	0.36	0.35	0.39
829316.34	7306278.53	0.62	0.59	0.65	2.92E-13	NA	6.70E-03	0.38	0.36	0.40
608930.26	6588606.80	0.65	0.62	0.69	4.15E-14	NA	4.33E-03	0.31	0.30	0.33
578503.11	6591023.80	0.67	0.64	0.70	1.78E-15	NA	4.16E-03	0.31	0.29	0.33
391754.95	6468549.70	0.65	0.62	0.68	2.32E-16	NA	4.38E-03	0.33	0.32	0.35
471144.31	6581735.06	0.67	0.64	0.70	2.75E-13	NA	4.46E-03	0.32	0.31	0.34
331763.33	6303037.34	0.63	0.60	0.66	1.75E-13	NA	4.52E-03	0.34	0.32	0.36
812044.99	7180285.65	0.64	0.61	0.67	5.56E-17	NA	5.28E-03	0.37	0.35	0.39
361182.63	6173829.82	0.67	0.63	0.70	1.55E-15	NA	3.59E-03	0.34	0.32	0.36
365875.42	6318966.62	0.63	0.60	0.66	4.84E-15	NA	4.57E-03	0.34	0.32	0.36
352166.70	6368102.43	0.64	0.61	0.67	1.59E-15	NA	4.68E-03	0.34	0.32	0.36
436564.24	6339915.35	0.61	0.58	0.64	1.05E-15	NA	5.16E-03	0.36	0.34	0.38
619716.92	6855826.07	0.64	0.61	0.67	4.81E-16	NA	4.57E-03	0.35	0.33	0.37
436887.10	6395562.19	0.63	0.60	0.66	2.28E-15	NA	4.70E-03	0.34	0.32	0.36
316396.67	6406091.96	0.66	0.63	0.69	9.28E-15	NA	6.24E-03	0.40	0.38	0.42
825085.53	7283562.10	0.63	0.60	0.66	5.17E-14	NA	6.49E-03	0.38	0.36	0.40
568109.28	6506798.09	0.65	0.62	0.68	9.53E-15	NA	4.15E-03	0.32	0.31	0.34
623443.47	6341638.49	0.62	0.59	0.65	2.50E-16	NA	5.01E-03	0.35	0.34	0.38
634523.08	6977565.53	0.59	0.56	0.62	2.10E-14	NA	7.57E-03	0.41	0.38	0.43
580164.94	6550906.85	0.66	0.63	0.69	7.72E-13	NA	4.32E-03	0.32	0.30	0.34
744760.46	7122141.51	0.64	0.61	0.67	6.02E-13	NA	5.15E-03	0.37	0.35	0.39
654887.72	6604529.79	0.65	0.62	0.68	5.80E-16	NA	4.00E-03	0.31	0.29	0.33
388346.12	6278010.10	0.63	0.60	0.66	3.03E-18	NA	4.45E-03	0.34	0.32	0.36
485994.89	6226116.85	0.61	0.58	0.64	2.08E-14	NA	5.49E-03	0.38	0.36	0.41
791087.18	7277987.06	0.63	0.60	0.66	2.05E-13	NA	6.55E-03	0.38	0.36	0.41
716375.30	6573108.90	0.65	0.62	0.68	3.93E-11	NA	4.46E-03	0.31	0.29	0.33
560262.18	6553941.10	0.66	0.63	0.69	8.42E-14	NA	4.33E-03	0.32	0.30	0.34
428456.30	6383315.91	0.63	0.60	0.66	2.71E-13	NA	4.73E-03	0.34	0.32	0.36
408785.39	6466708.84	0.65	0.62	0.68	7.54E-16	NA	4.33E-03	0.33	0.31	0.35
662264.39	7416630.84	0.64	0.61	0.67	2.18E-13	NA	5.33E-03	0.36	0.34	0.38
315025.27	6476824.54	0.65	0.62	0.69	5.29E-16	NA	4.45E-03	0.34	0.32	0.36
409337.66	6170386.41	0.66	0.63	0.69	1.08E-11	NA	3.75E-03	0.34	0.32	0.37
651478.21	6634439.64	0.63	0.60	0.66	6.16E-15	NA	3.79E-03	0.30	0.28	0.32
498290.63	6715446.67	0.68	0.65	0.71	9.31E-14	NA	4.40E-03	0.32	0.30	0.34
632072.87	6732991.55	0.69	0.66	0.73	3.22E-14	NA	3.65E-03	0.34	0.32	0.36
716954.74	6604946.13	0.65	0.62	0.68	1.98E-11	NA	4.41E-03	0.31	0.29	0.33
576900.77	6617119.19	0.68	0.65	0.71	3.54E-15	NA	4.07E-03	0.31	0.29	0.33
767122.91	7091540.44	0.63	0.60	0.66	3.76E-16	NA	5.63E-03	0.37	0.35	0.39
648318.39	6736042.61	0.68	0.64	0.71	3.94E-13	NA	3.90E-03	0.33	0.31	0.35
834406.04	7277850.35	0.63	0.60	0.66	1.21E-15	NA	6.50E-03	0.38	0.36	0.40
666333.74	6525085.79	0.66	0.63	0.69	9.01E-15	NA	4.51E-03	0.31	0.30	0.33
487872.25	6320681.46	0.61	0.58	0.64	1.75E-16	NA	4.89E-03	0.36	0.34	0.38
406604.44	6155498.45	0.66	0.63	0.70	2.20E-13	NA	3.68E-03	0.34	0.32	0.36
316946.05	6378027.57	0.65	0.62	0.68	1.28E-13	NA	4.72E-03	0.34	0.32	0.36
448898.23	6574273.70	0.65	0.62	0.68	1.20E-13	NA	4.32E-03	0.32	0.30	0.34
311626.92	6395661.13	0.66	0.63	0.69	1.26E-13	NA	6.85E-03	0.36	0.34	0.38
324012.19	6369608.56	0.64	0.61	0.67	4.58E-13	NA	4.64E-03	0.34	0.32	0.36
657259.23	6948378.79	0.62	0.59	0.65	5.01E-16	NA	5.38E-03	0.36	0.34	0.38
457321.62	6401055.44	0.62	0.59	0.65	1.92E-13	NA	5.31E-03	0.35	0.33	0.37
435611.96	6717968.07	0.66	0.63	0.69	1.81E-16	NA	4.58E-03	0.33	0.31	0.35
403536.93	6474477.38	0.65	0.62	0.68	4.65E-16	NA	4.37E-03	0.33	0.31	0.35
806240.48	7254620.74	0.64	0.61	0.67	2.23E-17	NA	6.17E-03	0.40	0.37	0.42
756071.15	6424524.47	0.64	0.61	0.68	3.55E-16	NA	4.60E-03	0.33	0.32	0.35
314519.11	6410925.28	0.68	0.65	0.72	5.75E-14	NA	7.47E-03	0.35	0.33	0.37
677741.94	7016736.04	0.64	0.60	0.67	2.00E-13	NA	5.64E-03	0.37	0.35	0.39
602263.62	6580274.08	0.66	0.63	0.69	5.57E-13	NA	4.24E-03	0.31	0.29	0.33
389883.04	6414958.67	0.66	0.63	0.69	4.76E-15	NA	4.47E-03	0.33	0.31	0.35
660092.37	6568085.59	0.66	0.63	0.69	3.47E-15	NA	5.07E-03	0.30	0.28	0.31
542930.64	6376474.16	0.61	0.58	0.64	1.40E-13	NA	5.49E-03	0.37	0.35	0.39
879014.51	7358028.06	0.62	0.59	0.65	2.36E-16	NA	7.20E-03	0.40	0.37	0.42
320239.67	6400818.37	0.62	0.59	0.65	2.44E-17	NA	6.60E-03	0.37	0.35	0.39
649109.17	7281519.64	0.65	0.61	0.68	1.15E-16	NA	5.39E-03	0.36	0.34	0.39
536108.31	6893955.10	0.64	0.61	0.67	4.36E-15	NA	4.80E-03	0.35	0.33	0.37
508673.50	6288654.32	0.62	0.59	0.65	9.14E-13	NA	4.67E-03	0.35	0.34	0.38
400365.78	6241532.01	0.66	0.63	0.69	3.43E-14	NA	4.15E-03	0.34	0.32	0.36
406590.94	6219018.82	0.68	0.65	0.71	1.78E-14	NA	4.01E-03	0.34	0.32	0.36
424667.69	6471741.73	0.65	0.62	0.69	8.98E-16	NA	4.15E-03	0.34	0.32	0.36
658481.58	6577549.09	0.64	0.61	0.67	3.30E-15	NA	4.82E-03	0.29	0.28	0.31
385137.19	6167872.64	0.71	0.68	0.75	5.01E-13	NA	3.04E-03	0.35	0.33	0.37
695548.38	6566357.06	0.65	0.62	0.68	1.53E-14	NA	4.51E-03	0.30	0.28	0.32
324541.59	6427334.37	0.65	0.62	0.69	5.78E-16	NA	4.92E-03	0.34	0.32	0.36
549541.38	6422730.89	0.63	0.60	0.66	2.65E-13	NA	4.70E-03	0.35	0.33	0.37
411462.59	6833035.73	0.65	0.62	0.68	1.74E-14	NA	4.66E-03	0.34	0.32	0.36
618095.24	6508017.66	0.66	0.63	0.69	3.15E-16	NA	4.56E-03	0.32	0.30	0.34
323015.16	6415989.44	0.63	0.60	0.66	1.74E-17	NA	6.32E-03	0.36	0.34	0.38
591888.33	6905146.31	0.63	0.60	0.66	5.65E-14	NA	4.93E-03	0.35	0.34	0.37
354694.65	6516996.93	0.66	0.63	0.69	6.90E-14	NA	4.41E-03	0.34	0.32	0.36
604342.69	6899010.75	0.63	0.60	0.66	9.04E-13	NA	4.94E-03	0.36	0.34	0.38
619479.77	6925149.77	0.62	0.59	0.65	2.68E-15	NA	4.67E-03	0.35	0.33	0.37
563930.37	6592691.00	0.69	0.65	0.72	3.88E-15	NA	4.34E-03	0.31	0.30	0.33
526269.40	6464090.36	0.66	0.63	0.69	9.49E-16	NA	3.89E-03	0.34	0.32	0.36
650049.65	6646907.03	0.65	0.62	0.68	6.95E-16	NA	3.71E-03	0.31	0.29	0.33
620991.14	6895975.62	0.63	0.60	0.66	1.83E-15	NA	4.83E-03	0.35	0.33	0.37
755597.72	7236459.88	0.65	0.62	0.68	3.57E-14	NA	5.38E-03	0.38	0.36	0.40
490896.89	6392142.05	0.62	0.59	0.65	1.89E-13	NA	4.78E-03	0.37	0.35	0.39
493317.42	6268549.70	0.63	0.60	0.66	1.20E-15	NA	4.56E-03	0.35	0.33	0.37
711122.06	6557478.94	0.65	0.62	0.68	6.14E-12	NA	4.47E-03	0.31	0.29	0.33
398722.83	6176126.02	0.67	0.63	0.70	6.37E-16	NA	3.64E-03	0.34	0.33	0.37
388097.77	6149444.68	0.67	0.63	0.70	2.51E-16	NA	3.49E-03	0.34	0.32	0.37
670516.26	6589978.63	0.61	0.58	0.64	9.17E-17	NA	4.66E-03	0.29	0.28	0.31
354171.83	6510022.65	0.66	0.63	0.69	2.21E-15	NA	4.38E-03	0.34	0.32	0.36
673767.62	6688451.59	0.66	0.63	0.69	6.83E-16	NA	4.10E-03	0.32	0.30	0.34
481839.04	7011090.86	0.63	0.60	0.66	5.71E-14	NA	5.36E-03	0.36	0.34	0.38
546930.91	6467125.40	0.67	0.64	0.70	3.55E-14	NA	3.81E-03	0.34	0.32	0.36
312442.37	6400773.46	0.63	0.60	0.66	1.70E-13	NA	7.22E-03	0.37	0.35	0.39
622020.61	6386559.70	0.63	0.60	0.66	2.20E-13	NA	5.19E-03	0.36	0.34	0.38
586676.54	6282268.25	0.63	0.60	0.66	4.81E-15	NA	4.53E-03	0.35	0.33	0.37
322989.21	6328428.18	0.63	0.60	0.66	1.40E-14	NA	4.59E-03	0.34	0.32	0.36
446893.50	6423380.23	0.63	0.60	0.67	3.37E-16	NA	4.47E-03	0.34	0.32	0.36
435080.77	6329275.73	0.62	0.59	0.65	1.77E-15	NA	4.96E-03	0.35	0.33	0.37
441019.56	6162748.89	0.65	0.62	0.68	3.50E-17	NA	3.97E-03	0.35	0.33	0.37
569493.31	6298067.94	0.62	0.59	0.65	1.28E-15	NA	4.78E-03	0.35	0.34	0.38
392563.78	6170171.22	0.67	0.64	0.71	1.43E-14	NA	3.48E-03	0.35	0.33	0.37
405670.01	6207259.97	0.67	0.64	0.70	8.29E-16	NA	3.91E-03	0.34	0.32	0.36
423525.93	6218591.30	0.67	0.64	0.71	6.47E-15	NA	3.93E-03	0.34	0.32	0.36
477058.25	6219961.07	0.64	0.61	0.67	1.23E-12	NA	4.43E-03	0.36	0.34	0.38
391576.98	6325691.26	0.63	0.60	0.66	1.94E-14	NA	4.62E-03	0.34	0.32	0.36
332980.06	6341316.08	0.63	0.60	0.66	7.23E-14	NA	4.66E-03	0.34	0.32	0.36
629212.66	6599371.75	0.66	0.63	0.69	4.06E-15	NA	4.08E-03	0.31	0.29	0.33
490361.58	6396777.72	0.62	0.59	0.65	2.45E-13	NA	4.76E-03	0.36	0.34	0.38
428592.22	6313769.78	0.62	0.59	0.66	1.40E-13	NA	4.70E-03	0.35	0.33	0.37
405288.41	6274678.14	0.64	0.61	0.67	3.31E-13	NA	4.40E-03	0.34	0.32	0.36
420460.39	6154971.53	0.65	0.62	0.68	5.20E-16	NA	3.81E-03	0.34	0.32	0.36
611850.92	6545158.81	0.66	0.63	0.69	1.45E-15	NA	4.53E-03	0.31	0.30	0.33
437659.15	6479737.44	0.65	0.62	0.68	2.57E-14	NA	4.05E-03	0.33	0.31	0.35
259876.86	6479188.82	0.66	0.63	0.69	1.08E-15	NA	4.52E-03	0.34	0.32	0.36
655771.73	6568359.47	0.66	0.63	0.69	2.53E-13	NA	4.73E-03	0.30	0.28	0.32
370062.08	6164413.59	0.67	0.64	0.71	1.96E-15	NA	3.29E-03	0.33	0.31	0.35
573300.03	6733784.86	0.68	0.65	0.71	1.28E-15	NA	3.93E-03	0.33	0.31	0.35
478360.32	6327478.72	0.61	0.58	0.64	1.31E-14	NA	5.05E-03	0.36	0.34	0.38
696811.33	6661133.72	0.67	0.64	0.70	3.42E-17	NA	4.28E-03	0.31	0.30	0.33
318497.70	6426558.96	0.66	0.63	0.69	1.47E-12	NA	5.02E-03	0.34	0.32	0.36
345852.33	6205786.72	0.66	0.63	0.69	2.42E-12	NA	3.87E-03	0.35	0.33	0.37
681040.50	6571630.45	0.64	0.61	0.67	7.50E-15	NA	4.76E-03	0.28	0.27	0.30
722648.58	7519354.18	0.64	0.61	0.67	9.42E-14	NA	5.19E-03	0.36	0.34	0.38
322388.35	6405102.83	0.63	0.60	0.66	4.29E-16	NA	6.23E-03	0.36	0.34	0.38
394930.07	6262125.84	0.64	0.61	0.67	1.73E-14	NA	4.35E-03	0.34	0.32	0.36
579934.00	6669289.01	0.68	0.65	0.71	1.57E-15	NA	4.17E-03	0.32	0.30	0.34
477289.90	6335466.43	0.60	0.57	0.63	2.95E-15	NA	5.49E-03	0.37	0.35	0.39
514067.46	6579447.58	0.71	0.68	0.74	4.21E-12	NA	4.89E-03	0.32	0.30	0.34
723512.71	6621028.28	0.65	0.62	0.68	5.85E-17	NA	4.38E-03	0.31	0.29	0.33
353234.18	6191291.34	0.67	0.63	0.70	2.81E-15	NA	3.71E-03	0.34	0.32	0.36
308919.30	6400827.89	0.64	0.61	0.67	6.61E-15	NA	6.64E-03	0.35	0.34	0.37
386754.18	6207811.82	0.67	0.64	0.71	1.28E-13	NA	3.87E-03	0.34	0.32	0.36
865630.01	7387636.74	0.63	0.60	0.66	3.92E-21	NA	NA	0.38	0.36	0.40
404018.63	6296793.86	0.63	0.60	0.66	3.16E-15	NA	4.54E-03	0.34	0.32	0.36
663963.61	6629699.10	0.64	0.61	0.67	1.24E-14	NA	4.12E-03	0.31	0.29	0.33
355814.24	6385884.80	0.65	0.62	0.68	4.33E-14	NA	4.70E-03	0.33	0.32	0.35
454133.82	6403592.80	0.62	0.59	0.65	9.66E-16	NA	5.56E-03	0.35	0.33	0.37
375874.62	6261516.36	0.64	0.60	0.67	1.31E-15	NA	4.44E-03	0.34	0.32	0.36
643273.73	6954915.97	0.62	0.58	0.65	3.79E-13	NA	5.58E-03	0.37	0.35	0.39
491802.22	7325782.16	0.64	0.61	0.67	1.53E-13	NA	5.17E-03	0.36	0.34	0.38
404911.00	6337719.38	0.62	0.59	0.65	4.51E-17	NA	4.74E-03	0.34	0.32	0.36
341725.32	6412179.29	0.65	0.62	0.68	1.27E-15	NA	4.97E-03	0.33	0.32	0.35
320641.17	6386017.97	0.64	0.61	0.67	4.64E-14	NA	5.00E-03	0.34	0.32	0.36
346481.02	6323063.66	0.63	0.60	0.66	1.39E-15	NA	4.61E-03	0.34	0.32	0.36
312151.66	6443698.59	0.66	0.63	0.69	3.23E-13	NA	4.49E-03	0.35	0.33	0.37
387171.41	6466651.72	0.65	0.62	0.69	1.24E-14	NA	4.38E-03	0.33	0.32	0.35
408391.05	6485129.99	0.65	0.62	0.68	4.39E-15	NA	4.36E-03	0.33	0.31	0.35
662702.44	6536843.58	0.67	0.64	0.70	1.78E-16	NA	4.58E-03	0.31	0.29	0.32
495084.09	6578883.09	0.68	0.65	0.72	4.85E-12	NA	4.47E-03	0.33	0.31	0.35
415651.48	6484894.81	0.65	0.62	0.68	5.65E-13	NA	4.32E-03	0.33	0.32	0.35
675460.95	6580566.40	0.65	0.62	0.67	5.88E-14	NA	5.19E-03	0.28	0.26	0.29
701260.00	6635378.28	0.66	0.63	0.69	1.06E-14	NA	4.34E-03	0.31	0.29	0.33
562937.69	6525896.30	0.66	0.63	0.69	2.64E-13	NA	4.25E-03	0.32	0.31	0.34
347654.34	6219110.72	0.65	0.61	0.68	1.86E-13	NA	4.08E-03	0.35	0.33	0.37
403135.90	6220405.04	0.68	0.65	0.71	3.12E-13	NA	4.00E-03	0.34	0.32	0.36
523957.95	6463933.98	0.66	0.63	0.69	1.91E-17	NA	3.90E-03	0.34	0.32	0.36
521756.29	6698046.38	0.67	0.64	0.71	8.51E-15	NA	4.38E-03	0.32	0.30	0.34
426860.53	6667074.25	0.67	0.64	0.70	3.51E-16	NA	4.61E-03	0.33	0.31	0.35
619786.16	6902820.00	0.63	0.60	0.66	4.68E-15	NA	4.80E-03	0.35	0.33	0.37
428405.63	6593063.42	0.66	0.63	0.69	1.76E-14	NA	4.95E-03	0.33	0.31	0.35
375298.97	6552629.98	0.66	0.63	0.69	1.94E-14	NA	4.47E-03	0.33	0.31	0.35
439838.06	6194346.71	0.66	0.63	0.69	5.08E-14	NA	3.89E-03	0.35	0.33	0.37
511753.02	6591051.39	0.68	0.65	0.71	1.88E-15	NA	4.58E-03	0.33	0.31	0.35
411475.95	6222316.69	0.72	0.69	0.75	9.75E-13	NA	4.18E-03	0.33	0.31	0.35
824576.92	7317132.31	0.62	0.59	0.66	1.82E-12	NA	6.91E-03	0.38	0.36	0.40
619805.50	6615436.90	0.66	0.63	0.69	1.09E-14	NA	4.04E-03	0.31	0.29	0.33
391315.83	6206591.62	0.68	0.65	0.71	7.34E-17	NA	3.79E-03	0.35	0.33	0.37
578172.96	6579163.08	0.67	0.64	0.70	1.91E-14	NA	4.11E-03	0.31	0.30	0.33
323908.61	6320956.10	0.63	0.60	0.66	2.56E-14	NA	4.58E-03	0.34	0.32	0.36
317296.23	6400622.37	0.61	0.58	0.64	5.57E-15	NA	7.40E-03	0.38	0.36	0.40
380959.98	6140902.37	0.67	0.63	0.70	2.11E-15	NA	3.42E-03	0.35	0.33	0.38
318748.28	6433004.03	0.66	0.63	0.69	6.52E-15	NA	4.79E-03	0.34	0.32	0.36
443058.58	6216428.66	0.67	0.64	0.71	1.92E-14	NA	3.96E-03	0.34	0.33	0.37
576538.69	7206820.63	0.64	0.61	0.67	1.74E-13	NA	5.33E-03	0.36	0.34	0.38
469808.64	6157243.31	0.65	0.62	0.68	3.11E-13	NA	4.06E-03	0.35	0.33	0.37
639367.01	6668782.41	0.66	0.63	0.69	7.47E-15	NA	3.90E-03	0.32	0.30	0.34
392892.53	6184972.71	0.67	0.63	0.70	7.35E-16	NA	3.80E-03	0.34	0.32	0.37
571894.10	6858720.76	0.64	0.61	0.67	2.57E-16	NA	4.66E-03	0.35	0.33	0.37
607246.19	7033794.35	0.63	0.60	0.66	4.70E-16	NA	5.73E-03	0.37	0.35	0.39
626601.69	6734421.27	0.70	0.66	0.73	1.42E-14	NA	3.56E-03	0.34	0.32	0.36
498815.24	6669299.72	0.68	0.65	0.71	4.20E-17	NA	4.54E-03	0.32	0.30	0.34
368688.69	6162870.61	0.67	0.64	0.71	1.67E-15	NA	3.28E-03	0.33	0.31	0.35
409535.68	6468061.14	0.65	0.62	0.68	5.61E-17	NA	4.33E-03	0.33	0.31	0.35
382917.52	6248868.53	0.64	0.61	0.68	2.34E-11	NA	4.24E-03	0.34	0.32	0.36
742742.39	7095932.79	0.63	0.60	0.66	5.71E-16	NA	5.15E-03	0.36	0.34	0.38
772760.65	7313828.30	0.64	0.61	0.67	2.26E-15	NA	6.27E-03	0.37	0.35	0.40
409550.32	6354993.60	0.62	0.59	0.65	1.01E-11	NA	4.80E-03	0.35	0.33	0.37
676559.29	6563839.06	0.65	0.63	0.68	1.41E-18	NA	4.40E-03	0.29	0.28	0.31
640699.86	6628985.40	0.65	0.62	0.68	1.96E-17	NA	3.90E-03	0.31	0.29	0.32
426756.93	6714396.03	0.66	0.63	0.69	4.58E-17	NA	4.59E-03	0.33	0.31	0.35
472638.82	6224870.27	0.64	0.61	0.68	9.28E-16	NA	4.36E-03	0.36	0.34	0.38
384546.42	6148193.49	0.67	0.64	0.70	1.49E-14	NA	3.43E-03	0.34	0.32	0.37
672124.77	6554774.45	0.66	0.63	0.69	7.10E-16	NA	4.48E-03	0.30	0.28	0.32
384826.76	6399706.61	0.67	0.64	0.70	1.70E-13	NA	4.48E-03	0.32	0.31	0.34
362708.33	6385601.02	0.65	0.62	0.68	7.33E-15	NA	4.64E-03	0.33	0.31	0.35
418673.77	6591043.13	0.66	0.63	0.69	3.41E-14	NA	5.45E-03	0.33	0.32	0.35
619526.60	6916333.23	0.62	0.59	0.65	1.09E-12	NA	4.69E-03	0.34	0.32	0.36
536782.18	6473187.97	0.69	0.65	0.72	8.96E-17	NA	3.51E-03	0.34	0.32	0.36
591218.19	7061470.70	0.63	0.60	0.67	6.88E-17	NA	5.62E-03	0.37	0.35	0.39
630223.44	6715483.22	0.69	0.66	0.72	1.57E-18	NA	3.68E-03	0.33	0.31	0.35
326878.23	6395753.77	0.64	0.61	0.67	2.69E-13	NA	5.29E-03	0.34	0.32	0.36
360923.69	6174546.11	0.67	0.63	0.70	1.96E-14	NA	3.60E-03	0.34	0.32	0.36
568507.73	6622574.29	0.68	0.65	0.71	6.19E-13	NA	4.19E-03	0.31	0.30	0.33
291852.12	6494146.49	0.66	0.63	0.70	1.83E-14	NA	4.37E-03	0.34	0.32	0.36
338731.69	6454117.82	0.65	0.62	0.68	2.78E-14	NA	4.76E-03	0.35	0.33	0.37
527587.25	6552665.44	0.67	0.64	0.71	4.46E-15	NA	4.44E-03	0.33	0.31	0.34
339745.07	6315816.76	0.63	0.60	0.66	2.67E-15	NA	4.56E-03	0.34	0.32	0.36
387146.89	6176495.66	0.67	0.63	0.70	1.93E-14	NA	3.47E-03	0.33	0.31	0.35
361181.01	6356339.60	0.64	0.61	0.67	8.22E-14	NA	4.70E-03	0.34	0.32	0.36
328442.22	6546015.43	0.66	0.63	0.69	4.89E-13	NA	4.51E-03	0.34	0.32	0.36
446942.72	6415054.13	0.63	0.60	0.66	6.45E-15	NA	4.58E-03	0.34	0.32	0.36
798098.75	7248505.41	0.64	0.60	0.67	1.78E-12	NA	6.32E-03	0.39	0.37	0.41
307999.47	6395352.67	0.65	0.62	0.68	2.25E-14	NA	5.96E-03	0.35	0.33	0.37
522102.10	6709424.58	0.67	0.64	0.71	4.46E-16	NA	4.22E-03	0.32	0.30	0.34
388021.37	6143107.41	0.66	0.63	0.70	2.02E-15	NA	3.51E-03	0.35	0.33	0.37
576333.22	6664731.32	0.68	0.65	0.72	2.09E-15	NA	4.23E-03	0.32	0.30	0.34
367231.56	6440870.82	0.66	0.63	0.69	6.98E-13	NA	4.51E-03	0.34	0.32	0.36
807824.28	7289399.59	0.63	0.60	0.66	3.59E-15	NA	6.52E-03	0.38	0.36	0.40
712257.64	7088133.37	0.64	0.61	0.67	2.67E-12	NA	5.14E-03	0.36	0.34	0.38
552293.93	6666798.54	0.68	0.65	0.72	4.21E-13	NA	4.39E-03	0.32	0.30	0.34
366663.40	6403509.57	0.66	0.63	0.69	1.72E-15	NA	4.52E-03	0.33	0.31	0.35
367763.40	6404276.79	0.66	0.63	0.69	1.94E-17	NA	4.51E-03	0.33	0.31	0.35
409906.35	6627154.39	0.66	0.63	0.69	5.54E-17	NA	4.65E-03	0.33	0.31	0.35
833078.70	7499602.30	0.64	0.61	0.67	7.10E-13	NA	5.53E-03	0.37	0.35	0.39
420476.34	6211920.44	0.67	0.64	0.71	1.67E-14	NA	3.84E-03	0.34	0.32	0.36
480411.16	7010982.19	0.63	0.60	0.66	8.07E-14	NA	5.32E-03	0.36	0.34	0.38
432626.83	6374392.36	0.63	0.60	0.66	1.08E-10	NA	4.80E-03	0.35	0.33	0.37
642716.59	7506218.52	0.64	0.61	0.67	4.52E-17	NA	5.19E-03	0.36	0.34	0.38
532871.35	6289797.95	0.62	0.59	0.65	4.27E-14	NA	4.72E-03	0.36	0.34	0.38
411761.79	6239794.59	0.66	0.63	0.69	7.06E-15	NA	4.11E-03	0.34	0.32	0.36
366663.65	6538363.76	0.66	0.63	0.69	3.28E-15	NA	4.46E-03	0.33	0.32	0.35
631016.57	6516742.55	0.66	0.63	0.69	9.12E-13	NA	4.55E-03	0.31	0.30	0.33
420318.73	6242296.65	0.66	0.63	0.69	3.00E-15	NA	4.08E-03	0.34	0.32	0.36
552916.14	6307524.39	0.62	0.59	0.65	3.29E-17	NA	4.88E-03	0.36	0.34	0.38
437052.21	7006931.09	0.64	0.61	0.67	8.69E-14	NA	4.91E-03	0.35	0.33	0.37
311981.62	6386127.10	0.65	0.62	0.68	7.13E-16	NA	5.23E-03	0.34	0.32	0.36
366164.08	6186383.95	0.67	0.64	0.70	4.12E-12	NA	3.61E-03	0.34	0.32	0.36
522329.08	6476357.72	0.67	0.64	0.70	1.53E-14	NA	3.82E-03	0.34	0.32	0.36
798770.66	7205688.78	0.64	0.61	0.67	1.13E-17	NA	5.54E-03	0.37	0.35	0.39
335495.68	6242225.18	0.64	0.60	0.67	3.31E-12	NA	4.47E-03	0.35	0.33	0.37
520135.09	6212097.12	0.63	0.60	0.67	3.57E-14	NA	4.45E-03	0.35	0.33	0.37
671996.92	6980744.87	0.62	0.59	0.65	3.00E-14	NA	5.73E-03	0.37	0.35	0.39
655679.97	6653010.24	0.66	0.63	0.69	3.74E-15	NA	3.84E-03	0.31	0.29	0.33
415801.76	6572151.69	0.65	0.62	0.68	6.41E-13	NA	5.13E-03	0.33	0.32	0.35
693710.58	6407836.83	0.64	0.61	0.67	1.90E-13	NA	4.71E-03	0.34	0.32	0.36
427995.14	6242006.92	0.67	0.63	0.70	6.51E-16	NA	3.99E-03	0.35	0.33	0.37
379397.01	6319885.59	0.63	0.60	0.66	5.46E-13	NA	4.59E-03	0.34	0.32	0.36
322741.10	6387881.47	0.64	0.61	0.67	3.92E-16	NA	5.02E-03	0.34	0.32	0.36
521474.94	6691634.86	0.68	0.65	0.71	6.28E-15	NA	4.38E-03	0.32	0.30	0.34
541149.64	6448407.95	0.65	0.62	0.68	7.12E-15	NA	4.20E-03	0.34	0.33	0.37
707745.43	6628608.37	0.66	0.63	0.69	7.88E-18	NA	4.40E-03	0.31	0.29	0.32
529800.70	6703249.96	0.68	0.65	0.71	8.02E-14	NA	4.33E-03	0.32	0.30	0.34
876948.77	7348628.60	0.61	0.58	0.64	5.07E-14	NA	7.88E-03	0.40	0.38	0.43
739483.96	7064067.06	0.65	0.62	0.69	1.44E-15	NA	4.71E-03	0.37	0.35	0.39
524380.67	6472771.77	0.66	0.63	0.70	2.87E-15	NA	3.81E-03	0.34	0.32	0.36
367135.65	6287806.22	0.62	0.59	0.65	3.20E-15	NA	4.51E-03	0.33	0.32	0.35
428264.57	6288976.02	0.63	0.60	0.66	1.03E-13	NA	4.50E-03	0.34	0.33	0.36
563341.69	6362352.61	0.58	0.55	0.61	2.55E-13	NA	7.19E-03	0.40	0.38	0.42
656121.63	6558356.83	0.67	0.64	0.70	1.78E-16	NA	4.71E-03	0.30	0.29	0.32
419318.77	6334400.28	0.62	0.59	0.65	8.45E-16	NA	4.80E-03	0.35	0.33	0.37
472700.08	6377733.82	0.61	0.58	0.64	1.33E-12	NA	5.25E-03	0.37	0.35	0.39
675687.53	6996783.82	0.63	0.60	0.66	3.20E-15	NA	5.75E-03	0.37	0.35	0.39
445385.05	6461182.22	0.65	0.61	0.68	4.26E-18	NA	4.24E-03	0.34	0.32	0.35
648229.44	6566686.68	0.67	0.64	0.70	6.15E-12	NA	4.53E-03	0.31	0.29	0.33
587506.28	6520423.69	0.66	0.63	0.69	4.90E-16	NA	4.30E-03	0.32	0.30	0.34
648184.86	6594202.24	0.65	0.62	0.68	1.30E-13	NA	4.14E-03	0.31	0.29	0.32
687379.92	6561432.08	0.65	0.62	0.68	1.10E-13	NA	4.40E-03	0.30	0.28	0.31
334068.97	6411355.20	0.65	0.62	0.68	1.86E-13	NA	5.46E-03	0.34	0.32	0.36
336545.03	6435708.49	0.66	0.63	0.69	4.38E-14	NA	4.83E-03	0.34	0.32	0.36
429630.30	6709908.82	0.66	0.63	0.69	5.57E-16	NA	4.59E-03	0.33	0.31	0.35
607616.39	6716858.00	0.71	0.67	0.74	3.06E-15	NA	3.53E-03	0.33	0.31	0.36
413676.41	6603074.29	0.65	0.62	0.68	8.93E-15	NA	4.99E-03	0.33	0.31	0.35
502255.86	6403284.13	0.62	0.59	0.65	1.60E-15	NA	4.82E-03	0.36	0.34	0.38
364238.64	6216322.19	0.66	0.63	0.69	6.14E-15	NA	3.92E-03	0.34	0.32	0.36
368671.66	6270594.95	0.63	0.60	0.66	2.99E-16	NA	4.46E-03	0.34	0.32	0.36
654654.33	6574173.88	0.65	0.62	0.68	1.98E-14	NA	4.69E-03	0.30	0.28	0.32
354739.28	6446654.61	0.65	0.62	0.69	2.62E-18	NA	4.58E-03	0.34	0.32	0.36
752442.16	7103280.81	0.63	0.60	0.66	4.99E-15	NA	5.28E-03	0.37	0.35	0.39
680588.83	6669834.68	0.67	0.64	0.70	8.84E-17	NA	4.24E-03	0.31	0.30	0.33
425299.60	6461119.63	0.65	0.62	0.68	1.78E-16	NA	4.23E-03	0.33	0.32	0.35
369484.19	6477088.73	0.66	0.63	0.69	3.20E-14	NA	4.40E-03	0.34	0.32	0.36
591045.40	6494539.61	0.65	0.62	0.68	5.02E-15	NA	4.28E-03	0.33	0.31	0.34
520213.56	6717571.08	0.68	0.65	0.71	2.33E-15	NA	4.19E-03	0.32	0.30	0.34
676067.77	6579611.21	0.65	0.62	0.68	6.61E-16	NA	5.20E-03	0.27	0.26	0.29
671199.19	6606737.27	0.63	0.60	0.66	1.44E-13	NA	4.29E-03	0.30	0.29	0.32
587190.87	6391627.44	0.61	0.58	0.64	2.52E-14	NA	5.58E-03	0.37	0.35	0.39
524415.63	6550482.04	0.68	0.64	0.71	3.19E-18	NA	4.42E-03	0.33	0.31	0.35
636257.12	6998452.12	0.60	0.57	0.63	3.08E-14	NA	7.57E-03	0.41	0.38	0.43
570994.94	7170017.93	0.65	0.62	0.68	1.60E-14	NA	5.40E-03	0.36	0.34	0.38
516587.03	6690450.01	0.68	0.65	0.71	8.06E-13	NA	4.41E-03	0.32	0.30	0.34
504579.96	6553647.75	0.69	0.65	0.72	4.36E-14	NA	4.31E-03	0.33	0.31	0.35
604331.04	6402348.38	0.62	0.58	0.65	3.42E-15	NA	5.77E-03	0.37	0.35	0.39
440422.07	6209970.33	0.67	0.64	0.70	6.26E-16	NA	3.86E-03	0.34	0.32	0.36
513269.61	6550008.16	0.68	0.65	0.71	1.88E-14	NA	4.37E-03	0.33	0.31	0.35
594615.82	7008587.32	0.63	0.60	0.66	4.07E-12	NA	5.85E-03	0.37	0.35	0.39
372333.80	6563904.59	0.66	0.63	0.69	1.61E-15	NA	4.59E-03	0.33	0.31	0.35
678525.82	6586411.46	0.64	0.61	0.67	3.90E-13	NA	4.57E-03	0.29	0.27	0.30
645842.46	6598331.47	0.65	0.62	0.68	3.80E-15	NA	4.04E-03	0.31	0.29	0.33
661322.51	6654270.83	0.66	0.63	0.69	7.46E-17	NA	3.98E-03	0.31	0.29	0.33
693876.00	6608662.98	0.65	0.62	0.68	3.80E-16	NA	4.38E-03	0.30	0.29	0.32
355089.70	6555294.91	0.66	0.63	0.69	7.83E-15	NA	4.51E-03	0.33	0.32	0.35
507022.19	6535801.00	0.67	0.63	0.70	7.21E-13	NA	4.42E-03	0.33	0.31	0.35
650182.00	6577217.31	0.65	0.62	0.68	6.30E-16	NA	4.50E-03	0.30	0.28	0.32
397595.94	6491491.40	0.65	0.62	0.68	1.08E-14	NA	4.42E-03	0.33	0.31	0.35
745886.64	7540520.19	0.64	0.61	0.67	3.65E-16	NA	5.25E-03	0.36	0.34	0.38
556997.31	6578478.35	0.67	0.64	0.70	3.43E-15	NA	4.40E-03	0.32	0.30	0.34
749946.67	7077435.75	0.63	0.60	0.67	7.52E-17	NA	5.07E-03	0.36	0.34	0.38
523037.36	6609197.88	0.67	0.64	0.70	4.55E-16	NA	4.64E-03	0.33	0.31	0.35
475792.63	6387263.76	0.62	0.59	0.65	3.87E-14	NA	4.82E-03	0.37	0.35	0.39
377792.08	6291907.15	0.63	0.60	0.66	4.94E-17	NA	4.52E-03	0.34	0.32	0.35
455206.66	6555816.34	0.66	0.63	0.69	1.66E-14	NA	4.50E-03	0.33	0.31	0.35
656552.94	6547095.13	0.68	0.65	0.71	3.95E-18	NA	4.73E-03	0.30	0.29	0.32
379800.92	6173278.18	0.67	0.64	0.71	8.89E-16	NA	3.39E-03	0.33	0.31	0.35
534398.08	6655271.07	0.68	0.65	0.71	4.43E-14	NA	4.41E-03	0.32	0.30	0.34
680453.05	6628867.87	0.65	0.62	0.68	2.38E-15	NA	4.25E-03	0.31	0.29	0.33
316912.09	6477403.12	0.65	0.62	0.69	6.14E-14	NA	4.45E-03	0.34	0.32	0.36
623773.61	6713869.23	0.70	0.66	0.73	7.80E-16	NA	3.63E-03	0.33	0.31	0.35
403954.82	6333704.21	0.63	0.60	0.66	4.48E-17	NA	4.70E-03	0.34	0.32	0.36
299367.78	6393398.10	0.65	0.62	0.68	5.02E-13	NA	5.40E-03	0.35	0.33	0.37
368751.01	6406065.63	0.66	0.63	0.69	3.05E-16	NA	4.50E-03	0.33	0.31	0.35
472913.26	6419929.32	0.63	0.60	0.66	8.11E-15	NA	4.62E-03	0.35	0.33	0.37
591593.35	6388772.68	0.61	0.58	0.65	1.69E-18	NA	5.59E-03	0.37	0.35	0.39
456498.09	6421694.42	0.63	0.60	0.66	1.30E-13	NA	4.55E-03	0.34	0.32	0.36
494911.69	6493676.64	0.66	0.63	0.69	6.06E-15	NA	4.09E-03	0.34	0.32	0.36
688630.34	6391539.54	0.64	0.61	0.67	2.02E-12	NA	4.76E-03	0.34	0.32	0.36
573625.14	6792399.93	0.64	0.61	0.68	5.62E-12	NA	4.58E-03	0.35	0.33	0.37
382284.22	6217596.03	0.66	0.63	0.69	7.29E-14	NA	4.05E-03	0.34	0.32	0.36
486776.21	6563504.67	0.67	0.64	0.71	1.28E-14	NA	4.44E-03	0.33	0.31	0.35
688742.84	6568099.72	0.64	0.62	0.67	1.07E-15	NA	4.57E-03	0.29	0.28	0.31
642286.33	6656780.44	0.66	0.63	0.69	1.52E-13	NA	3.70E-03	0.31	0.30	0.33
328798.20	6388924.12	0.64	0.61	0.67	4.17E-14	NA	4.96E-03	0.34	0.32	0.36
533945.95	6231200.71	0.63	0.60	0.66	1.94E-15	NA	4.51E-03	0.35	0.33	0.37
541199.71	6310555.16	0.62	0.59	0.65	2.42E-16	NA	4.95E-03	0.36	0.34	0.38
376078.48	6133679.09	0.66	0.63	0.70	4.84E-15	NA	3.58E-03	0.35	0.33	0.37
323918.47	6404959.41	0.63	0.60	0.66	1.27E-12	NA	6.18E-03	0.36	0.34	0.38
750178.95	7083406.81	0.63	0.60	0.66	4.48E-13	NA	5.18E-03	0.36	0.34	0.38
712387.04	6658593.79	0.67	0.64	0.70	2.17E-13	NA	4.31E-03	0.32	0.30	0.34
607567.46	6446554.97	0.64	0.61	0.67	2.76E-15	NA	4.73E-03	0.34	0.32	0.36
618777.93	6753528.47	0.68	0.65	0.71	3.31E-12	NA	3.82E-03	0.34	0.32	0.36
610213.30	6603179.03	0.66	0.63	0.69	7.70E-16	NA	4.12E-03	0.31	0.29	0.33
475556.56	6490065.03	0.65	0.62	0.68	1.68E-15	NA	4.24E-03	0.34	0.32	0.36
534841.12	6225702.22	0.64	0.61	0.67	3.50E-14	NA	4.29E-03	0.36	0.34	0.39
366626.32	6387047.11	0.65	0.62	0.68	1.29E-16	NA	4.60E-03	0.33	0.31	0.35
560279.98	6682578.38	0.69	0.66	0.72	2.61E-14	NA	4.23E-03	0.32	0.30	0.34
860310.82	7335697.30	0.60	0.57	0.63	2.16E-14	NA	9.33E-03	0.42	0.40	0.44
495091.14	6453587.47	0.64	0.61	0.68	2.51E-14	NA	4.22E-03	0.34	0.32	0.36
662874.06	6602271.09	0.64	0.61	0.67	1.30E-15	NA	4.00E-03	0.31	0.29	0.33
615540.12	6690731.96	0.68	0.65	0.71	1.69E-15	NA	3.88E-03	0.32	0.30	0.34
381753.98	6145315.06	0.67	0.64	0.70	4.68E-15	NA	3.41E-03	0.35	0.33	0.37
312864.88	6444785.06	0.66	0.63	0.69	4.71E-17	NA	4.50E-03	0.35	0.33	0.37
345949.57	6327250.84	0.63	0.60	0.66	8.04E-15	NA	4.64E-03	0.34	0.32	0.36
663310.14	6717246.10	0.67	0.64	0.70	1.31E-12	NA	4.02E-03	0.33	0.31	0.35
620930.18	6721916.81	0.71	0.68	0.75	2.26E-15	NA	3.40E-03	0.34	0.32	0.36
377710.70	6414154.11	0.66	0.63	0.69	1.38E-14	NA	4.48E-03	0.33	0.31	0.35
447749.94	6474612.96	0.65	0.62	0.68	2.22E-16	NA	4.11E-03	0.33	0.31	0.35
319390.74	6405267.42	0.63	0.60	0.66	5.62E-16	NA	6.55E-03	0.37	0.35	0.39
587094.38	6703581.82	0.68	0.65	0.71	1.07E-14	NA	3.91E-03	0.32	0.31	0.34
817901.47	7321112.28	0.63	0.60	0.66	1.19E-13	NA	6.93E-03	0.38	0.36	0.40
560238.77	6489448.06	0.65	0.62	0.68	2.38E-14	NA	4.14E-03	0.33	0.31	0.35
421611.89	6259912.09	0.65	0.61	0.68	7.23E-14	NA	4.27E-03	0.34	0.32	0.36
448556.55	6175441.67	0.65	0.62	0.69	5.89E-15	NA	3.96E-03	0.35	0.33	0.37
494978.48	6573755.38	0.68	0.65	0.72	1.70E-12	NA	4.46E-03	0.33	0.31	0.35
367456.97	6400895.68	0.66	0.63	0.69	9.17E-15	NA	4.52E-03	0.33	0.31	0.35
615702.38	6703509.20	0.69	0.65	0.72	1.03E-14	NA	3.76E-03	0.33	0.31	0.35
586106.18	6238711.71	0.63	0.60	0.66	6.82E-18	NA	4.54E-03	0.35	0.33	0.37
376027.28	6444234.29	0.66	0.63	0.69	2.29E-12	NA	4.46E-03	0.33	0.32	0.35
660816.16	7163136.13	0.64	0.61	0.67	3.78E-15	NA	5.26E-03	0.36	0.34	0.38
695333.68	6564759.30	0.65	0.62	0.68	1.23E-14	NA	4.51E-03	0.30	0.28	0.32
428946.39	6226636.66	0.67	0.64	0.71	1.10E-15	NA	3.94E-03	0.34	0.32	0.36
508541.64	6577254.96	0.71	0.68	0.74	4.75E-14	NA	4.73E-03	0.33	0.31	0.34
469887.40	6302858.30	0.62	0.59	0.65	3.69E-14	NA	4.67E-03	0.35	0.33	0.37
432015.76	6491623.23	0.65	0.62	0.68	1.86E-15	NA	4.25E-03	0.33	0.32	0.35
839148.27	7484046.22	0.64	0.60	0.67	3.36E-13	NA	5.60E-03	0.37	0.35	0.39
625926.90	6902687.43	0.63	0.60	0.66	6.91E-14	NA	4.82E-03	0.35	0.33	0.37
630020.39	6352037.25	0.63	0.59	0.66	1.22E-15	NA	5.01E-03	0.35	0.33	0.37
458130.28	6565008.80	0.66	0.63	0.69	3.89E-14	NA	4.50E-03	0.33	0.31	0.35
598835.88	6537649.49	0.66	0.63	0.69	2.04E-19	NA	NA	0.32	0.30	0.33
321728.15	6457252.11	0.65	0.62	0.68	1.87E-15	NA	4.46E-03	0.34	0.32	0.36
541122.41	6218166.80	0.63	0.60	0.66	2.45E-13	NA	4.48E-03	0.35	0.33	0.37
412268.31	6643436.89	0.66	0.63	0.69	2.32E-17	NA	4.64E-03	0.33	0.31	0.35
665699.84	6568914.43	0.65	0.63	0.68	1.74E-14	NA	5.03E-03	0.29	0.27	0.31
395652.62	6124578.32	0.66	0.62	0.69	3.92E-14	NA	3.75E-03	0.35	0.33	0.37
617581.30	6556609.68	0.67	0.64	0.70	1.23E-13	NA	4.68E-03	0.31	0.29	0.33
382452.53	6224530.80	0.66	0.63	0.69	5.34E-13	NA	4.18E-03	0.34	0.32	0.36
649170.74	6556826.32	0.67	0.64	0.70	2.46E-14	NA	4.71E-03	0.31	0.29	0.33
459124.52	6335538.59	0.62	0.59	0.65	1.98E-13	NA	5.10E-03	0.36	0.34	0.38
323684.23	6398545.94	0.63	0.60	0.66	3.69E-15	NA	5.98E-03	0.36	0.34	0.38
383170.01	6178245.68	0.67	0.64	0.70	4.39E-15	NA	3.52E-03	0.33	0.31	0.36
664471.73	6554400.03	0.67	0.64	0.70	4.63E-14	NA	4.65E-03	0.30	0.28	0.32
500172.27	6573688.97	0.69	0.66	0.72	9.71E-18	NA	4.49E-03	0.33	0.31	0.35
482831.76	6556628.83	0.67	0.64	0.70	2.75E-13	NA	4.46E-03	0.33	0.31	0.35
526350.09	6460630.37	0.66	0.62	0.69	2.76E-16	NA	3.95E-03	0.34	0.32	0.36
376676.58	6232146.20	0.65	0.62	0.68	2.73E-14	NA	4.40E-03	0.35	0.33	0.37
648899.13	6630026.49	0.64	0.61	0.67	1.36E-15	NA	3.87E-03	0.30	0.29	0.32
443276.29	6461599.32	0.65	0.62	0.68	6.65E-16	NA	4.23E-03	0.34	0.32	0.35
484707.64	7006135.23	0.64	0.60	0.67	2.88E-14	NA	6.00E-03	0.35	0.33	0.37
569387.34	6367059.38	0.59	0.56	0.62	2.86E-16	NA	6.57E-03	0.39	0.37	0.41
558878.60	6286389.65	0.62	0.59	0.65	4.76E-13	NA	4.71E-03	0.35	0.33	0.37
381496.00	6271049.05	0.63	0.60	0.66	1.97E-12	NA	4.41E-03	0.34	0.32	0.36
515405.60	6468017.40	0.65	0.62	0.69	2.54E-14	NA	3.86E-03	0.34	0.32	0.36
581654.11	7149125.37	0.65	0.62	0.68	1.49E-14	NA	5.43E-03	0.36	0.34	0.38
340803.10	6658425.50	0.66	0.63	0.70	4.72E-14	NA	4.62E-03	0.34	0.32	0.36
805339.86	7245087.55	0.64	0.61	0.67	1.92E-19	NA	NA	0.39	0.37	0.41
333733.24	6345538.75	0.63	0.60	0.66	5.78E-16	NA	4.69E-03	0.34	0.32	0.36
341396.35	6247012.16	0.63	0.60	0.66	6.85E-14	NA	4.57E-03	0.35	0.33	0.37
663652.12	6573570.33	0.63	0.61	0.66	2.33E-14	NA	5.28E-03	0.30	0.28	0.31
704801.08	6621358.18	0.65	0.62	0.68	4.02E-13	NA	4.34E-03	0.31	0.29	0.32
332085.36	6413063.28	0.65	0.62	0.68	7.53E-13	NA	5.41E-03	0.34	0.32	0.36
387830.66	6460163.98	0.66	0.62	0.69	5.03E-13	NA	4.36E-03	0.33	0.31	0.35
361808.02	6177791.30	0.67	0.63	0.70	3.24E-13	NA	3.61E-03	0.34	0.32	0.36
607644.99	6649768.05	0.67	0.64	0.70	9.67E-13	NA	4.02E-03	0.31	0.30	0.33
333119.53	6438293.65	0.66	0.63	0.69	1.18E-17	NA	4.77E-03	0.34	0.32	0.36
489930.10	6575328.84	0.68	0.65	0.71	1.49E-13	NA	4.45E-03	0.33	0.31	0.35
366622.46	6375459.11	0.64	0.61	0.67	8.92E-15	NA	4.65E-03	0.33	0.31	0.35
445640.96	6458967.81	0.65	0.61	0.68	6.87E-17	NA	4.26E-03	0.34	0.32	0.36
281158.89	6417184.70	0.66	0.62	0.69	3.72E-15	NA	4.93E-03	0.35	0.33	0.37
477962.04	6387107.24	0.62	0.59	0.66	2.34E-16	NA	4.81E-03	0.37	0.35	0.39
709518.68	6595404.51	0.65	0.62	0.68	1.90E-15	NA	4.46E-03	0.31	0.29	0.32
665861.41	6579241.37	0.63	0.60	0.66	6.22E-16	NA	5.04E-03	0.29	0.27	0.30
298723.16	6384278.41	0.65	0.62	0.68	2.68E-15	NA	5.11E-03	0.34	0.33	0.36
331898.85	6333723.02	0.63	0.60	0.66	8.22E-15	NA	4.50E-03	0.34	0.32	0.36
666098.17	6589474.26	0.61	0.58	0.64	5.42E-15	NA	4.76E-03	0.29	0.28	0.31
316080.28	6485620.51	0.66	0.63	0.69	1.22E-14	NA	4.42E-03	0.34	0.32	0.36
347277.30	6453648.94	0.65	0.62	0.68	4.24E-14	NA	4.74E-03	0.35	0.33	0.37
524452.33	6535374.32	0.67	0.64	0.70	5.18E-15	NA	4.32E-03	0.33	0.31	0.35
555487.55	6839940.69	0.65	0.62	0.68	6.51E-15	NA	4.60E-03	0.35	0.33	0.37
881357.43	7317568.69	0.61	0.58	0.64	1.71E-12	NA	8.70E-03	0.41	0.39	0.43
452711.37	6481429.52	0.65	0.62	0.68	8.52E-15	NA	4.17E-03	0.33	0.32	0.35
364479.86	6455288.35	0.66	0.62	0.69	4.11E-13	NA	4.48E-03	0.34	0.32	0.36
417234.50	6593240.77	0.66	0.63	0.69	1.68E-14	NA	5.39E-03	0.33	0.32	0.35
579572.98	6799520.13	0.64	0.61	0.67	2.70E-14	NA	4.78E-03	0.36	0.34	0.38
409061.64	6568246.73	0.66	0.62	0.69	8.58E-15	NA	4.96E-03	0.34	0.32	0.35
625145.64	6519897.35	0.67	0.63	0.70	1.17E-13	NA	4.66E-03	0.32	0.30	0.33
490392.62	6280597.74	0.62	0.59	0.65	2.06E-12	NA	4.58E-03	0.35	0.33	0.37
365115.97	6302315.76	0.63	0.60	0.66	3.36E-15	NA	4.55E-03	0.34	0.32	0.36
387371.31	6154219.79	0.67	0.63	0.70	4.62E-15	NA	3.46E-03	0.34	0.32	0.36
746497.52	7088710.97	0.63	0.60	0.66	5.15E-15	NA	5.18E-03	0.36	0.34	0.38
658121.25	7105831.26	0.64	0.61	0.67	1.75E-16	NA	5.34E-03	0.37	0.35	0.39
565605.99	6796706.34	0.64	0.61	0.67	1.09E-14	NA	4.64E-03	0.35	0.33	0.37
305120.78	6407708.20	0.66	0.63	0.69	4.23E-17	NA	6.19E-03	0.35	0.33	0.37
474575.39	6231909.30	0.64	0.61	0.67	4.04E-15	NA	4.54E-03	0.36	0.34	0.38
325843.37	6415214.70	0.65	0.62	0.68	1.11E-13	NA	5.55E-03	0.35	0.33	0.37
413559.59	6462584.83	0.65	0.62	0.69	8.95E-13	NA	4.29E-03	0.33	0.32	0.35
406440.21	6596117.38	0.65	0.62	0.68	5.22E-13	NA	5.20E-03	0.33	0.31	0.35
616400.53	6694380.76	0.68	0.65	0.71	1.78E-15	NA	3.86E-03	0.32	0.31	0.34
564968.26	6255158.25	0.63	0.60	0.66	7.02E-14	NA	4.52E-03	0.35	0.33	0.37
559011.30	6231543.74	0.63	0.60	0.66	4.10E-15	NA	4.54E-03	0.35	0.33	0.37
470020.24	6510647.77	0.65	0.62	0.69	4.38E-13	NA	4.33E-03	0.34	0.32	0.36
490023.67	6302669.65	0.62	0.59	0.65	1.24E-12	NA	4.22E-03	0.36	0.34	0.38
473968.39	6299115.57	0.62	0.59	0.65	1.30E-16	NA	4.63E-03	0.35	0.33	0.37
899112.61	7341618.78	0.63	0.60	0.66	1.13E-16	NA	7.10E-03	0.40	0.37	0.42
779743.87	7329965.55	0.63	0.60	0.67	3.21E-15	NA	6.24E-03	0.37	0.35	0.40
366428.00	6255551.04	0.64	0.60	0.67	2.58E-16	NA	4.63E-03	0.34	0.33	0.36
621991.73	6918563.48	0.62	0.59	0.65	1.17E-15	NA	4.67E-03	0.34	0.32	0.36
307802.04	6494534.59	0.66	0.63	0.69	8.75E-13	NA	4.42E-03	0.34	0.32	0.36
651617.17	6655837.11	0.66	0.63	0.69	8.65E-16	NA	3.72E-03	0.31	0.30	0.33
549152.10	6484591.96	0.66	0.63	0.69	1.77E-14	NA	4.00E-03	0.33	0.32	0.35
354546.11	6199588.74	0.67	0.64	0.70	9.21E-15	NA	3.65E-03	0.34	0.32	0.37
554124.71	6400457.23	0.62	0.59	0.65	6.16E-16	NA	5.07E-03	0.36	0.34	0.38
367748.92	6175600.91	0.67	0.64	0.70	2.95E-16	NA	3.54E-03	0.34	0.32	0.36
715366.14	7080303.25	0.64	0.61	0.67	3.38E-16	NA	5.12E-03	0.36	0.34	0.38
316110.40	6399389.20	0.62	0.59	0.65	1.41E-13	NA	7.12E-03	0.37	0.35	0.39
366613.30	6157465.96	0.67	0.64	0.70	1.01E-17	NA	3.34E-03	0.33	0.31	0.35
387715.81	6159064.72	0.68	0.64	0.71	7.73E-14	NA	3.37E-03	0.34	0.32	0.36
595455.17	6405770.11	0.59	0.56	0.62	5.61E-14	NA	6.88E-03	0.39	0.37	0.41
624748.23	6571217.02	0.66	0.63	0.69	4.20E-12	NA	4.48E-03	0.31	0.29	0.33
319923.67	6594115.15	0.66	0.63	0.70	9.04E-13	NA	4.54E-03	0.34	0.32	0.36
615974.65	6497146.48	0.66	0.63	0.69	8.24E-14	NA	4.48E-03	0.32	0.31	0.34
624303.59	6906998.00	0.63	0.60	0.66	6.17E-15	NA	4.78E-03	0.35	0.33	0.37
432748.07	6227891.14	0.67	0.64	0.71	2.02E-13	NA	3.94E-03	0.34	0.32	0.36
600564.31	6239943.25	0.63	0.60	0.66	1.92E-15	NA	4.57E-03	0.35	0.33	0.37
425851.46	6421610.57	0.64	0.61	0.67	4.23E-14	NA	4.49E-03	0.34	0.32	0.36
411328.61	6476869.72	0.65	0.62	0.68	8.88E-14	NA	4.36E-03	0.33	0.31	0.35
442784.67	6427766.45	0.64	0.61	0.67	5.10E-16	NA	4.47E-03	0.34	0.32	0.36
327562.40	6422775.94	0.65	0.62	0.69	8.48E-15	NA	4.91E-03	0.34	0.32	0.36
652524.43	6985271.94	0.61	0.58	0.64	6.16E-13	NA	6.50E-03	0.39	0.37	0.41
592672.90	6271980.97	0.63	0.60	0.66	6.15E-18	NA	4.60E-03	0.35	0.33	0.37
324248.36	6606411.46	0.66	0.63	0.69	9.42E-16	NA	4.55E-03	0.34	0.32	0.36
300367.57	6402724.38	0.65	0.62	0.68	4.81E-14	NA	5.71E-03	0.35	0.33	0.37
699743.54	6599675.08	0.65	0.62	0.68	1.88E-14	NA	4.44E-03	0.30	0.28	0.32
424600.55	6365883.09	0.63	0.60	0.66	2.17E-16	NA	4.78E-03	0.35	0.33	0.37
356421.67	6402051.46	0.66	0.63	0.69	2.45E-13	NA	4.67E-03	0.33	0.32	0.35
383421.44	6260024.33	0.64	0.61	0.67	5.39E-16	NA	4.40E-03	0.34	0.32	0.36
675030.96	6560835.68	0.66	0.63	0.69	8.72E-16	NA	4.39E-03	0.30	0.28	0.31
643968.07	6649945.07	0.64	0.61	0.68	2.72E-14	NA	3.83E-03	0.31	0.30	0.33
318512.40	6429521.84	0.66	0.63	0.69	1.03E-14	NA	4.91E-03	0.34	0.32	0.36
448166.15	6534400.66	0.66	0.62	0.69	1.97E-15	NA	4.46E-03	0.34	0.32	0.35
339692.36	6526164.92	0.66	0.63	0.69	1.98E-15	NA	4.44E-03	0.34	0.32	0.35
584462.45	6305714.41	0.62	0.59	0.65	2.52E-12	NA	4.87E-03	0.35	0.34	0.38
334704.26	6346470.57	0.63	0.60	0.66	3.77E-13	NA	4.71E-03	0.34	0.32	0.36
440921.12	6340493.12	0.61	0.58	0.64	4.29E-16	NA	5.43E-03	0.36	0.34	0.38
332295.99	6352980.61	0.63	0.60	0.66	3.10E-14	NA	4.70E-03	0.34	0.32	0.36
635525.14	6579946.35	0.66	0.63	0.69	8.99E-16	NA	4.36E-03	0.31	0.29	0.32
672111.99	6734843.19	0.67	0.63	0.70	2.57E-14	NA	4.10E-03	0.33	0.31	0.35
638860.12	6608676.16	0.65	0.62	0.68	2.99E-16	NA	3.96E-03	0.31	0.29	0.33
557439.91	6466126.38	0.66	0.62	0.69	4.83E-13	NA	4.10E-03	0.34	0.32	0.36
648133.56	6679765.59	0.66	0.63	0.69	6.67E-14	NA	3.95E-03	0.32	0.30	0.34
452784.98	6279645.84	0.63	0.60	0.66	1.55E-14	NA	4.51E-03	0.35	0.33	0.37
326378.65	6414496.04	0.65	0.62	0.68	2.13E-15	NA	5.55E-03	0.35	0.33	0.37
548502.68	6489885.02	0.66	0.63	0.69	1.42E-15	NA	4.04E-03	0.33	0.31	0.35
567641.52	6282382.70	0.62	0.59	0.65	5.94E-16	NA	4.65E-03	0.35	0.33	0.37
510763.66	6588610.50	0.68	0.65	0.72	2.51E-14	NA	4.58E-03	0.33	0.31	0.35
426117.53	6505156.48	0.65	0.62	0.68	1.16E-12	NA	4.39E-03	0.33	0.32	0.35
359051.26	6230962.94	0.63	0.59	0.66	3.78E-13	NA	4.87E-03	0.36	0.34	0.38
603591.47	6900638.60	0.63	0.60	0.66	4.05E-14	NA	5.00E-03	0.36	0.34	0.38
471096.78	6200036.12	0.66	0.62	0.69	8.81E-14	NA	4.04E-03	0.35	0.33	0.37
594537.12	6271093.26	0.63	0.60	0.66	4.54E-17	NA	4.60E-03	0.35	0.33	0.37
530629.79	6560814.17	0.67	0.64	0.70	2.48E-13	NA	4.53E-03	0.33	0.31	0.35
365350.42	6178530.48	0.67	0.63	0.70	4.89E-14	NA	3.59E-03	0.34	0.32	0.36
387689.11	6624245.26	0.66	0.63	0.69	2.81E-16	NA	4.65E-03	0.33	0.31	0.35
333452.27	6400090.04	0.65	0.62	0.68	1.27E-14	NA	5.51E-03	0.34	0.32	0.36
462549.94	6341865.93	0.61	0.58	0.64	3.60E-15	NA	5.14E-03	0.36	0.34	0.38
756455.81	7210919.83	0.65	0.62	0.68	8.25E-13	NA	5.35E-03	0.38	0.36	0.40
597034.82	7154735.42	0.65	0.62	0.68	4.63E-14	NA	5.38E-03	0.36	0.34	0.38
636641.81	6973698.54	0.60	0.57	0.63	4.24E-14	NA	6.82E-03	0.39	0.37	0.42
405217.04	6585727.57	0.66	0.62	0.69	1.10E-13	NA	5.51E-03	0.34	0.32	0.36
635378.01	6653196.14	0.66	0.63	0.69	4.03E-15	NA	3.82E-03	0.31	0.30	0.33
820402.85	7297471.54	0.62	0.59	0.65	3.13E-14	NA	6.29E-03	0.37	0.35	0.39
658439.84	6610217.97	0.63	0.61	0.66	1.09E-13	NA	4.37E-03	0.31	0.30	0.33
436307.87	6472123.45	0.66	0.62	0.69	2.22E-13	NA	4.02E-03	0.33	0.32	0.35
383990.66	6169065.51	0.69	0.66	0.73	8.52E-18	NA	3.24E-03	0.34	0.32	0.36
563883.58	6504838.11	0.65	0.62	0.68	4.30E-15	NA	4.13E-03	0.32	0.31	0.34
562384.57	6500795.40	0.65	0.62	0.68	5.02E-14	NA	4.11E-03	0.32	0.31	0.34
838626.71	7294299.59	0.63	0.60	0.66	4.37E-16	NA	6.73E-03	0.38	0.36	0.40
610383.83	6728996.38	0.73	0.69	0.77	1.40E-14	NA	3.26E-03	0.34	0.32	0.37
435768.56	6251465.83	0.65	0.62	0.69	1.56E-14	NA	4.16E-03	0.35	0.33	0.37
315736.04	6340730.42	0.64	0.61	0.67	2.89E-15	NA	4.62E-03	0.34	0.32	0.36
648404.54	6587478.03	0.65	0.62	0.68	5.70E-15	NA	4.32E-03	0.30	0.29	0.32
507884.23	6790863.08	0.66	0.63	0.69	6.48E-15	NA	4.46E-03	0.34	0.32	0.35
596837.45	7067348.86	0.64	0.60	0.67	3.50E-15	NA	5.59E-03	0.37	0.35	0.39
312614.13	6422308.80	0.66	0.63	0.69	2.08E-17	NA	5.44E-03	0.34	0.32	0.36
553201.09	6704184.15	0.68	0.65	0.71	7.07E-14	NA	4.11E-03	0.32	0.30	0.34
664250.86	6723545.61	0.67	0.64	0.70	1.75E-14	NA	4.03E-03	0.33	0.31	0.35
585204.99	6396183.46	0.61	0.58	0.65	2.55E-14	NA	5.56E-03	0.37	0.35	0.39
534043.05	6604415.97	0.67	0.64	0.70	9.73E-15	NA	4.65E-03	0.33	0.31	0.35
386175.35	6483085.77	0.65	0.62	0.68	8.00E-15	NA	4.46E-03	0.34	0.32	0.35
345498.92	6390404.35	0.64	0.61	0.67	6.04E-12	NA	4.79E-03	0.33	0.32	0.35
679545.57	6582923.72	0.65	0.62	0.68	3.33E-14	NA	5.16E-03	0.28	0.26	0.30
524337.28	6569523.27	0.68	0.65	0.71	8.14E-15	NA	4.59E-03	0.32	0.31	0.34
385321.27	6175358.44	0.67	0.64	0.71	1.22E-16	NA	3.47E-03	0.33	0.31	0.35
842481.06	7299670.03	0.63	0.60	0.66	7.05E-17	NA	6.86E-03	0.39	0.37	0.41
530681.38	6474867.80	0.67	0.63	0.70	4.51E-14	NA	3.76E-03	0.34	0.33	0.37
522091.90	6986821.24	0.63	0.60	0.66	9.61E-15	NA	5.31E-03	0.36	0.34	0.38
362452.29	6624207.82	0.66	0.63	0.69	5.40E-15	NA	4.56E-03	0.34	0.32	0.36
464565.46	6189971.15	0.68	0.65	0.72	8.65E-17	NA	3.56E-03	0.36	0.34	0.39
428647.98	6710344.27	0.66	0.63	0.69	2.35E-13	NA	4.59E-03	0.33	0.31	0.35
359094.82	6155824.54	0.67	0.63	0.70	6.22E-16	NA	3.55E-03	0.34	0.32	0.36
609559.49	6534058.68	0.66	0.63	0.69	7.47E-14	NA	4.51E-03	0.32	0.30	0.33
421458.48	6144985.09	0.65	0.61	0.68	3.68E-14	NA	3.81E-03	0.34	0.32	0.36
369119.45	6626513.40	0.66	0.63	0.69	1.83E-13	NA	4.61E-03	0.34	0.32	0.35
628936.26	6556782.73	0.67	0.64	0.70	1.22E-15	NA	4.77E-03	0.31	0.29	0.33
388137.57	6400718.23	0.67	0.64	0.70	6.55E-15	NA	4.54E-03	0.33	0.31	0.34
595286.18	6629170.79	0.68	0.65	0.71	3.02E-16	NA	3.96E-03	0.31	0.30	0.33
715657.00	6646119.76	0.66	0.63	0.69	8.18E-18	NA	4.33E-03	0.31	0.30	0.33
579218.51	6640875.80	0.68	0.65	0.71	9.73E-14	NA	4.14E-03	0.32	0.30	0.34
403695.05	6921300.95	0.65	0.62	0.68	6.35E-15	NA	4.80E-03	0.35	0.33	0.37
382361.36	6184998.07	0.66	0.63	0.70	1.70E-14	NA	3.82E-03	0.34	0.32	0.36
622842.52	6920100.68	0.62	0.59	0.65	1.01E-13	NA	4.69E-03	0.34	0.32	0.36
776567.51	7235402.85	0.66	0.63	0.69	5.65E-15	NA	5.50E-03	0.39	0.36	0.41
350423.99	6404955.53	0.65	0.62	0.69	1.31E-15	NA	4.77E-03	0.33	0.32	0.35
498864.95	6583091.30	0.68	0.65	0.72	8.46E-14	NA	4.51E-03	0.33	0.31	0.35
286993.50	6456573.36	0.66	0.63	0.69	8.89E-15	NA	4.47E-03	0.35	0.33	0.37
397679.21	6320812.89	0.63	0.60	0.66	4.39E-15	NA	4.62E-03	0.34	0.32	0.36
589268.90	6653601.49	0.68	0.65	0.71	1.13E-17	NA	4.09E-03	0.32	0.30	0.34
310882.21	6392263.19	0.64	0.61	0.67	7.38E-17	NA	5.71E-03	0.35	0.33	0.37
366523.92	6402276.61	0.66	0.63	0.69	4.12E-16	NA	4.53E-03	0.33	0.31	0.35
543755.68	6281566.92	0.62	0.59	0.65	4.17E-17	NA	4.67E-03	0.35	0.33	0.37
543764.04	6473352.86	0.68	0.65	0.71	7.50E-15	NA	3.71E-03	0.34	0.32	0.36
347382.72	6293046.28	0.63	0.60	0.66	1.15E-15	NA	4.51E-03	0.34	0.32	0.36
555179.38	6596031.63	0.68	0.65	0.71	5.07E-15	NA	4.47E-03	0.32	0.30	0.34
792133.92	7255163.74	0.63	0.60	0.67	2.35E-12	NA	6.81E-03	0.40	0.38	0.42
339400.17	6408331.80	0.65	0.62	0.68	1.42E-12	NA	5.67E-03	0.34	0.32	0.36
315123.88	6397179.94	0.63	0.60	0.66	3.29E-16	NA	6.26E-03	0.36	0.34	0.37
570404.11	6291875.34	0.62	0.59	0.65	5.11E-14	NA	4.72E-03	0.35	0.33	0.37
319492.90	6382140.65	0.65	0.62	0.68	3.02E-14	NA	4.84E-03	0.34	0.32	0.36
433457.26	6197230.26	0.66	0.63	0.69	3.99E-15	NA	3.86E-03	0.34	0.32	0.36
616979.51	6729314.27	0.74	0.70	0.78	8.61E-16	NA	3.05E-03	0.35	0.32	0.37
457091.22	6468046.39	0.65	0.62	0.68	2.88E-14	NA	4.21E-03	0.34	0.32	0.35
797095.40	7438126.42	0.63	0.60	0.67	8.31E-14	NA	5.74E-03	0.37	0.35	0.39
309467.94	6405714.47	0.65	0.62	0.68	3.19E-18	NA	6.90E-03	0.36	0.34	0.38
332922.86	6340202.66	0.63	0.60	0.66	2.73E-14	NA	4.64E-03	0.34	0.32	0.36
387226.76	6348014.66	0.63	0.60	0.66	4.74E-13	NA	4.68E-03	0.34	0.32	0.36
313950.47	6387355.37	0.65	0.62	0.68	1.46E-15	NA	5.29E-03	0.34	0.32	0.36
549504.43	6563114.58	0.67	0.64	0.70	2.10E-14	NA	4.39E-03	0.32	0.30	0.34
541812.58	6498709.20	0.66	0.63	0.69	2.66E-14	NA	4.07E-03	0.33	0.31	0.35
628060.44	6917325.08	0.62	0.59	0.65	4.52E-14	NA	4.82E-03	0.35	0.33	0.37
539868.65	6230094.09	0.63	0.60	0.66	1.22E-17	NA	4.53E-03	0.35	0.33	0.37
604459.90	6731906.65	0.71	0.67	0.74	3.73E-14	NA	3.49E-03	0.34	0.32	0.36
808904.47	7249788.60	0.64	0.60	0.67	3.17E-15	NA	6.18E-03	0.39	0.37	0.41
562345.42	6701970.32	0.68	0.65	0.71	2.21E-13	NA	4.06E-03	0.32	0.30	0.34
656836.02	6574921.05	0.64	0.61	0.67	1.58E-15	NA	4.81E-03	0.30	0.28	0.31
527119.48	6312728.11	0.61	0.58	0.65	5.29E-14	NA	4.95E-03	0.36	0.34	0.38
428227.89	6200123.72	0.66	0.63	0.70	1.00E-14	NA	3.87E-03	0.34	0.32	0.36
734682.58	7097713.01	0.63	0.60	0.66	2.85E-14	NA	5.12E-03	0.36	0.34	0.38
546707.31	6622630.05	0.68	0.65	0.71	8.04E-17	NA	4.38E-03	0.32	0.30	0.34
324169.33	6388974.93	0.64	0.61	0.67	1.52E-13	NA	5.09E-03	0.34	0.32	0.36
649991.63	6573494.48	0.65	0.62	0.68	8.36E-15	NA	4.56E-03	0.30	0.29	0.32
423983.55	6601948.89	0.66	0.63	0.69	6.78E-13	NA	4.91E-03	0.33	0.31	0.35
361978.66	6229856.90	0.63	0.60	0.67	3.48E-13	NA	4.67E-03	0.36	0.34	0.38
414807.64	6402464.15	0.64	0.61	0.67	2.84E-13	NA	4.59E-03	0.34	0.32	0.36
496655.52	6649470.95	0.68	0.65	0.71	8.16E-15	NA	4.48E-03	0.32	0.31	0.34
644647.88	6662083.69	0.66	0.63	0.69	7.74E-16	NA	3.84E-03	0.31	0.30	0.33
597046.66	6646637.71	0.67	0.64	0.71	1.93E-18	NA	4.04E-03	0.31	0.30	0.33
603370.29	6886542.34	0.64	0.61	0.67	1.30E-15	NA	4.79E-03	0.35	0.33	0.37
591191.44	6871771.97	0.64	0.61	0.67	3.94E-15	NA	4.70E-03	0.35	0.33	0.37
548102.42	6664529.97	0.68	0.65	0.71	1.11E-13	NA	4.38E-03	0.32	0.30	0.34
425996.87	6465713.38	0.65	0.62	0.68	1.25E-13	NA	4.19E-03	0.33	0.32	0.35
318107.88	6600674.88	0.66	0.63	0.69	8.86E-13	NA	4.56E-03	0.34	0.32	0.36
611790.48	6952114.12	0.62	0.59	0.65	1.90E-12	NA	5.44E-03	0.37	0.35	0.39
646645.94	6642038.02	0.63	0.61	0.66	5.01E-14	NA	3.82E-03	0.31	0.29	0.32
576432.37	6794690.80	0.64	0.61	0.67	6.55E-14	NA	4.64E-03	0.35	0.33	0.37
408777.80	6193001.33	0.66	0.63	0.69	3.03E-16	NA	3.85E-03	0.34	0.32	0.36
376455.33	6409906.64	0.66	0.63	0.69	3.02E-18	NA	4.50E-03	0.33	0.31	0.35
532834.81	6723436.15	0.68	0.65	0.71	1.97E-15	NA	4.06E-03	0.32	0.31	0.34
320462.26	6397410.07	0.63	0.60	0.66	1.48E-14	NA	5.84E-03	0.36	0.34	0.38
676706.25	6554206.68	0.66	0.63	0.69	3.01E-15	NA	4.40E-03	0.30	0.29	0.32
577365.53	6603490.30	0.69	0.66	0.72	7.88E-13	NA	4.15E-03	0.31	0.29	0.33
453588.09	6195976.13	0.66	0.63	0.69	3.85E-16	NA	3.96E-03	0.35	0.33	0.37
534567.93	6470904.24	0.68	0.65	0.72	1.02E-15	NA	3.56E-03	0.34	0.32	0.36
470651.43	6227527.67	0.65	0.62	0.68	7.39E-15	NA	4.30E-03	0.36	0.34	0.38
685595.04	6601440.16	0.64	0.61	0.67	5.62E-14	NA	4.35E-03	0.30	0.28	0.31
320309.91	6379397.63	0.65	0.62	0.68	3.05E-14	NA	4.65E-03	0.34	0.32	0.36
651558.25	6591943.71	0.65	0.62	0.68	5.32E-15	NA	4.21E-03	0.30	0.29	0.32
360502.30	6367666.33	0.64	0.61	0.67	4.82E-15	NA	4.68E-03	0.34	0.32	0.35
383804.00	6381147.09	0.66	0.63	0.69	9.39E-15	NA	4.67E-03	0.33	0.31	0.35
501914.48	6438193.31	0.64	0.61	0.67	5.24E-15	NA	4.36E-03	0.35	0.33	0.37
440663.32	6482227.99	0.65	0.62	0.68	8.39E-17	NA	4.14E-03	0.33	0.31	0.35
489761.47	6501463.57	0.66	0.63	0.69	7.84E-13	NA	4.14E-03	0.34	0.32	0.36
663079.46	6564785.77	0.91	0.88	0.94	7.44E-12	NA	8.29E-03	0.25	0.24	0.27
655104.14	7027681.05	0.64	0.60	0.67	4.41E-16	NA	5.85E-03	0.37	0.35	0.39
614687.97	6620754.23	0.66	0.63	0.69	6.31E-14	NA	4.03E-03	0.31	0.29	0.33
608799.99	6842377.78	0.64	0.61	0.68	8.50E-14	NA	4.49E-03	0.34	0.32	0.36
644714.96	6637447.66	0.64	0.61	0.67	8.42E-14	NA	3.63E-03	0.30	0.28	0.32
589960.13	6705289.31	0.68	0.65	0.72	1.22E-13	NA	3.88E-03	0.33	0.31	0.34
415733.38	6601451.98	0.66	0.62	0.69	6.81E-14	NA	5.05E-03	0.33	0.31	0.35
580321.10	6603547.28	0.68	0.65	0.71	1.47E-15	NA	4.12E-03	0.31	0.29	0.33
689439.52	6606925.70	0.64	0.62	0.67	5.79E-16	NA	4.35E-03	0.30	0.28	0.32
409157.85	6459388.00	0.66	0.63	0.69	4.20E-13	NA	4.31E-03	0.33	0.32	0.35
361087.94	6243084.24	0.62	0.59	0.65	2.84E-16	NA	5.03E-03	0.36	0.34	0.38
718545.12	7087613.19	0.64	0.61	0.67	6.47E-13	NA	5.12E-03	0.36	0.34	0.38
328769.72	6395276.20	0.64	0.61	0.67	5.79E-13	NA	5.34E-03	0.34	0.32	0.36
541206.31	6469592.48	0.69	0.65	0.72	1.47E-12	NA	3.56E-03	0.34	0.32	0.36
351383.85	6354137.96	0.63	0.60	0.66	1.07E-14	NA	4.76E-03	0.34	0.32	0.36
446027.42	6203877.32	0.67	0.63	0.70	1.01E-14	NA	3.89E-03	0.35	0.33	0.37
509304.63	6661295.78	0.69	0.66	0.72	9.49E-14	NA	4.55E-03	0.32	0.30	0.34
380526.05	6241169.73	0.65	0.61	0.68	2.19E-16	NA	4.40E-03	0.35	0.33	0.37
463265.54	6213190.43	0.66	0.63	0.69	6.72E-12	NA	4.08E-03	0.35	0.33	0.37
414551.95	6139668.37	0.65	0.62	0.69	4.02E-13	NA	3.77E-03	0.34	0.32	0.36
680627.72	6546631.88	0.66	0.63	0.69	6.89E-17	NA	4.47E-03	0.30	0.29	0.32
336944.15	6427320.40	0.66	0.63	0.69	2.16E-14	NA	4.93E-03	0.34	0.32	0.36
697779.73	6648826.09	0.67	0.64	0.70	3.52E-11	NA	4.35E-03	0.31	0.29	0.33
655973.12	6645371.65	0.65	0.62	0.68	4.00E-13	NA	3.88E-03	0.31	0.29	0.33
547325.29	6601017.38	0.68	0.65	0.71	6.49E-16	NA	4.45E-03	0.32	0.30	0.34
741430.66	7087729.80	0.63	0.60	0.67	9.64E-16	NA	5.10E-03	0.36	0.34	0.38
355654.84	6555727.70	0.66	0.63	0.69	1.43E-13	NA	4.51E-03	0.33	0.32	0.35
307316.94	6505515.24	0.66	0.63	0.69	8.13E-12	NA	4.44E-03	0.34	0.32	0.36
418469.04	6628015.98	0.66	0.63	0.69	1.60E-14	NA	4.65E-03	0.33	0.31	0.35
385352.35	6161327.23	0.68	0.65	0.72	1.75E-17	NA	3.28E-03	0.34	0.32	0.36
315748.32	6410885.08	0.67	0.64	0.70	2.42E-14	NA	6.89E-03	0.35	0.33	0.37
492495.01	6462539.56	0.65	0.62	0.68	2.66E-14	NA	4.16E-03	0.34	0.32	0.36
516863.83	6233652.27	0.63	0.60	0.66	2.29E-13	NA	4.58E-03	0.35	0.33	0.37
417212.44	6581710.37	0.66	0.63	0.69	5.69E-15	NA	5.91E-03	0.34	0.32	0.36
576434.37	6510377.69	0.65	0.62	0.69	1.95E-17	NA	4.20E-03	0.32	0.31	0.34
421626.84	6243393.50	0.66	0.63	0.69	5.08E-17	NA	4.08E-03	0.34	0.32	0.36
447436.75	7028597.06	0.64	0.61	0.67	1.41E-14	NA	4.97E-03	0.36	0.34	0.38
379235.58	6129921.09	0.66	0.63	0.69	2.33E-13	NA	3.65E-03	0.35	0.33	0.37
343989.03	6351619.66	0.63	0.60	0.66	2.48E-14	NA	4.77E-03	0.34	0.32	0.36
383557.65	6128604.51	0.66	0.62	0.69	1.15E-14	NA	3.68E-03	0.35	0.33	0.37
344090.84	6445484.95	0.65	0.62	0.68	4.39E-14	NA	4.90E-03	0.35	0.33	0.37
316180.63	6430066.63	0.66	0.63	0.69	2.37E-18	NA	4.89E-03	0.34	0.32	0.36
590963.08	6406496.66	0.61	0.58	0.64	7.32E-16	NA	5.85E-03	0.37	0.35	0.39
420256.22	6235958.65	0.67	0.64	0.70	3.66E-19	NA	4.03E-03	0.34	0.32	0.36
531467.30	6273522.25	0.62	0.59	0.65	2.82E-15	NA	4.57E-03	0.35	0.33	0.37
505466.80	6687960.30	0.68	0.65	0.71	4.86E-12	NA	4.46E-03	0.32	0.30	0.34
698571.13	6569603.08	0.65	0.62	0.68	6.81E-15	NA	4.50E-03	0.30	0.28	0.32
575807.16	6501134.48	0.65	0.62	0.68	1.69E-17	NA	4.16E-03	0.33	0.31	0.34
638738.37	6516449.37	0.66	0.63	0.69	7.12E-14	NA	4.60E-03	0.32	0.30	0.34
753753.37	7076677.76	0.63	0.60	0.66	1.31E-16	NA	5.10E-03	0.36	0.34	0.38
870602.22	7470030.11	0.63	0.60	0.67	7.43E-14	NA	5.68E-03	0.37	0.35	0.39
347270.35	6239764.23	0.62	0.59	0.66	6.18E-18	NA	4.75E-03	0.36	0.34	0.38
593107.64	6564232.78	0.66	0.63	0.69	8.83E-14	NA	4.27E-03	0.31	0.30	0.33
380536.19	6162059.53	0.69	0.65	0.72	2.13E-12	NA	3.19E-03	0.34	0.32	0.36
677370.33	6585009.85	0.64	0.61	0.67	2.72E-14	NA	4.68E-03	0.28	0.27	0.30
556888.55	6460994.08	0.66	0.62	0.69	5.99E-15	NA	4.12E-03	0.34	0.32	0.36
461552.91	6233530.34	0.66	0.63	0.69	1.68E-13	NA	4.34E-03	0.35	0.33	0.37
639548.38	6679850.03	0.67	0.64	0.70	7.85E-15	NA	3.93E-03	0.32	0.30	0.34
450004.61	6441949.55	0.64	0.61	0.67	2.10E-13	NA	4.38E-03	0.34	0.32	0.36
409231.63	6212666.14	0.68	0.64	0.71	4.80E-13	NA	3.95E-03	0.34	0.32	0.36
302681.23	6409463.46	0.66	0.63	0.69	7.69E-13	NA	5.88E-03	0.35	0.33	0.37
374908.91	6557920.61	0.66	0.63	0.69	7.58E-13	NA	4.51E-03	0.33	0.31	0.35
443437.48	6231765.30	0.68	0.64	0.71	7.32E-15	NA	4.06E-03	0.35	0.33	0.37
322344.50	6406391.62	0.64	0.61	0.67	8.71E-14	NA	6.05E-03	0.35	0.34	0.37
564483.35	6862113.96	0.64	0.61	0.67	3.50E-15	NA	4.70E-03	0.35	0.33	0.37
604498.05	6349030.03	0.62	0.59	0.65	1.01E-13	NA	5.24E-03	0.36	0.34	0.38
414112.17	6590429.32	0.65	0.62	0.69	6.89E-15	NA	5.78E-03	0.34	0.32	0.36
603471.60	6586270.39	0.66	0.63	0.69	2.67E-14	NA	4.24E-03	0.31	0.29	0.33
299149.86	6366035.45	0.64	0.61	0.67	2.99E-16	NA	4.83E-03	0.34	0.32	0.36
708809.39	6393033.39	0.64	0.61	0.67	1.04E-16	NA	4.67E-03	0.34	0.32	0.36
628257.88	6939348.63	0.62	0.59	0.65	2.12E-12	NA	5.18E-03	0.36	0.34	0.38
360040.35	6200167.34	0.68	0.65	0.71	1.16E-14	NA	3.52E-03	0.34	0.32	0.37
510932.26	6962002.32	0.63	0.60	0.67	1.57E-13	NA	5.13E-03	0.36	0.34	0.38
383919.98	6613280.62	0.66	0.63	0.69	8.80E-14	NA	4.66E-03	0.33	0.31	0.35
559991.95	6265154.16	0.63	0.60	0.66	3.96E-14	NA	4.59E-03	0.35	0.33	0.37
684225.97	6586268.18	0.65	0.62	0.68	1.56E-15	NA	4.94E-03	0.29	0.27	0.31
421959.43	6369452.50	0.63	0.60	0.66	9.07E-15	NA	4.74E-03	0.34	0.33	0.36
572884.99	6423321.11	0.63	0.60	0.66	1.35E-14	NA	4.86E-03	0.35	0.33	0.37
453870.07	6465603.44	0.65	0.61	0.68	8.81E-18	NA	4.22E-03	0.33	0.32	0.35
402624.35	6457355.97	0.66	0.63	0.69	1.59E-13	NA	4.34E-03	0.33	0.31	0.35
569393.46	6355484.60	0.57	0.54	0.60	1.33E-14	NA	8.19E-03	0.42	0.40	0.44
410347.36	6171040.66	0.66	0.63	0.69	1.02E-15	NA	3.76E-03	0.34	0.32	0.36
621870.39	6736409.59	0.70	0.67	0.74	3.48E-13	NA	3.48E-03	0.34	0.32	0.36
525197.62	6488666.83	0.67	0.64	0.70	2.15E-11	NA	3.90E-03	0.34	0.32	0.36
520794.07	6341195.31	0.61	0.58	0.64	1.67E-16	NA	5.39E-03	0.37	0.35	0.39
442970.03	6204451.33	0.67	0.63	0.70	4.62E-13	NA	3.86E-03	0.35	0.33	0.37
612618.58	6644875.57	0.67	0.64	0.70	4.96E-13	NA	4.00E-03	0.31	0.30	0.33
449482.12	6480957.39	0.65	0.62	0.68	5.69E-16	NA	4.15E-03	0.33	0.31	0.35
332313.06	6408506.77	0.65	0.62	0.68	1.84E-17	NA	5.80E-03	0.34	0.33	0.36
390304.28	6410903.12	0.66	0.63	0.69	5.01E-14	NA	4.48E-03	0.33	0.31	0.35
609429.65	6846758.56	0.64	0.61	0.68	2.79E-13	NA	4.48E-03	0.34	0.32	0.36
421445.15	6568918.69	0.66	0.62	0.69	1.36E-14	NA	4.92E-03	0.33	0.32	0.35
348941.02	6331056.89	0.63	0.60	0.66	2.95E-17	NA	4.72E-03	0.34	0.32	0.36
556249.87	6377669.84	0.61	0.58	0.64	9.97E-13	NA	5.62E-03	0.37	0.35	0.39
292924.77	6530990.52	0.67	0.64	0.70	1.24E-13	NA	4.63E-03	0.34	0.32	0.36
362712.38	6451864.46	0.66	0.62	0.69	4.68E-16	NA	4.51E-03	0.34	0.32	0.36
401250.09	6143223.52	0.66	0.63	0.69	7.86E-21	NA	NA	0.35	0.33	0.37
884762.85	7325230.90	0.61	0.58	0.64	5.91E-13	NA	8.83E-03	0.41	0.39	0.44
372782.14	6242376.32	0.64	0.61	0.67	1.56E-13	NA	4.67E-03	0.35	0.33	0.37
515861.37	6549744.06	0.68	0.65	0.71	4.83E-15	NA	4.39E-03	0.33	0.31	0.35
483059.97	6233769.16	0.62	0.59	0.65	1.37E-16	NA	4.98E-03	0.37	0.35	0.39
426252.59	6192114.67	0.66	0.63	0.69	3.56E-12	NA	3.86E-03	0.34	0.32	0.36
511677.64	6410952.66	0.63	0.59	0.66	3.68E-14	NA	4.75E-03	0.36	0.34	0.38
516282.00	6437853.48	0.64	0.61	0.67	9.82E-16	NA	4.36E-03	0.35	0.33	0.37
781584.73	7210285.35	0.64	0.61	0.68	2.02E-14	NA	5.61E-03	0.37	0.35	0.40
687009.32	6595260.62	0.65	0.62	0.68	5.87E-19	NA	4.37E-03	0.29	0.28	0.31
636018.15	6642906.95	0.65	0.62	0.68	1.29E-14	NA	3.82E-03	0.31	0.30	0.33
375300.85	6158106.15	0.70	0.66	0.73	2.45E-12	NA	3.18E-03	0.34	0.32	0.36
335821.33	6393626.22	0.64	0.61	0.67	1.65E-12	NA	5.08E-03	0.34	0.32	0.36
618522.47	6778055.72	0.66	0.63	0.70	3.56E-15	NA	4.10E-03	0.34	0.32	0.36
563870.17	6554519.51	0.66	0.63	0.69	1.23E-16	NA	4.32E-03	0.32	0.30	0.34
723088.07	7189765.55	0.64	0.61	0.68	9.16E-17	NA	5.25E-03	0.37	0.35	0.39
540833.63	6431478.04	0.64	0.61	0.67	1.50E-15	NA	4.51E-03	0.35	0.33	0.37
445571.12	6264840.69	0.64	0.61	0.67	1.59E-13	NA	4.34E-03	0.35	0.33	0.37
646076.37	6598650.85	0.65	0.62	0.68	4.08E-15	NA	4.03E-03	0.31	0.29	0.33
584699.15	6585625.82	0.66	0.63	0.69	1.35E-14	NA	3.96E-03	0.31	0.29	0.33
681593.95	6578836.79	0.65	0.62	0.68	2.51E-14	NA	5.32E-03	0.28	0.26	0.30
362197.92	6209801.59	0.68	0.65	0.71	4.06E-15	NA	3.62E-03	0.34	0.32	0.36
382531.26	6346253.77	0.63	0.60	0.66	1.40E-13	NA	4.67E-03	0.34	0.32	0.36
374173.56	6145686.02	0.68	0.64	0.71	3.04E-14	NA	3.33E-03	0.34	0.32	0.37
524454.60	6692287.09	0.68	0.65	0.71	5.91E-15	NA	4.37E-03	0.32	0.30	0.34
449112.54	6549403.08	0.66	0.63	0.69	2.76E-13	NA	4.51E-03	0.33	0.31	0.35
499308.86	6666311.78	0.68	0.65	0.71	3.14E-15	NA	4.54E-03	0.32	0.30	0.34
371334.73	6176739.22	0.67	0.63	0.70	1.45E-13	NA	3.51E-03	0.33	0.31	0.35
595298.16	6610163.12	0.68	0.65	0.71	9.29E-13	NA	4.09E-03	0.31	0.29	0.33
305342.43	6420663.41	0.66	0.63	0.69	3.23E-13	NA	5.44E-03	0.35	0.33	0.37
360227.40	6171948.29	0.67	0.63	0.70	2.61E-15	NA	3.59E-03	0.34	0.32	0.36
417680.39	6348764.82	0.61	0.58	0.64	1.67E-13	NA	4.92E-03	0.35	0.33	0.37
556735.92	6657615.97	0.69	0.65	0.72	1.18E-14	NA	4.38E-03	0.32	0.30	0.34
638297.87	6585177.16	0.65	0.62	0.68	3.90E-16	NA	4.30E-03	0.31	0.29	0.32
326497.63	6470739.56	0.66	0.62	0.69	1.79E-14	NA	4.38E-03	0.34	0.32	0.36
403634.07	6189785.46	0.66	0.63	0.70	1.55E-15	NA	3.84E-03	0.34	0.32	0.36
549569.24	6386669.87	0.61	0.58	0.65	1.08E-14	NA	5.31E-03	0.37	0.35	0.39
556426.00	6185637.54	0.64	0.61	0.67	1.56E-15	NA	4.43E-03	0.35	0.33	0.37
833013.58	7302936.38	0.62	0.59	0.66	7.35E-12	NA	6.62E-03	0.38	0.36	0.40
505459.42	6433983.28	0.64	0.61	0.67	5.21E-15	NA	4.41E-03	0.35	0.33	0.37
639802.46	6995539.81	0.59	0.56	0.62	2.49E-13	NA	7.77E-03	0.41	0.39	0.43
554005.67	6724147.67	0.67	0.64	0.71	1.84E-14	NA	4.10E-03	0.33	0.31	0.35
417924.68	6149412.72	0.65	0.62	0.68	1.04E-13	NA	3.78E-03	0.34	0.32	0.36
530432.40	6238186.38	0.63	0.60	0.66	9.86E-17	NA	4.55E-03	0.35	0.33	0.37
529640.27	6859334.41	0.65	0.62	0.68	3.14E-13	NA	4.57E-03	0.35	0.33	0.37
453112.68	6811882.37	0.65	0.62	0.68	3.81E-15	NA	4.58E-03	0.34	0.32	0.36
456005.33	6258280.20	0.64	0.61	0.68	6.71E-14	NA	4.36E-03	0.35	0.33	0.37
402961.02	6474117.85	0.65	0.62	0.68	6.88E-15	NA	4.37E-03	0.33	0.31	0.35
396149.02	6567562.29	0.66	0.63	0.69	1.18E-13	NA	4.78E-03	0.33	0.32	0.35
383598.80	6226648.30	0.66	0.62	0.69	3.60E-15	NA	4.18E-03	0.34	0.32	0.36
692495.93	7070141.21	0.64	0.61	0.67	1.76E-13	NA	5.27E-03	0.37	0.35	0.39
