## Supplementary table 3 for "Mapping the genetic and environmental aetiology of autistic traits in Sweden and the United Kingdom"

Supplementary table 3. Full results for each target location with confidence intervals for autistic traits in the UK
East coordinate	North coordinate	A	Lower CI (2.5%) for A	Upper CI (97.5%) for A	C	Lower CI (2.5%) for C	Upper CI (97.5%) for C	E	Lower CI (2.5%) for E	Upper CI (97.5%) for E	V
332272.89	364772.48	0.75	0.72	0.78	3.01E-12	NA	1.50E-02	0.22	0.21	0.24	0.97
382911.58	284194.51	0.77	0.74	0.8	5.75E-12	NA	1.62E-02	0.22	0.2	0.23	0.99
525607.54	196982.88	0.78	0.74	0.81	1.43E-14	NA	1.04E-02	0.24	0.22	0.25	1.01
331919.63	365706.93	0.75	0.72	0.78	2.68E-13	NA	1.51E-02	0.22	0.21	0.24	0.97
432929.98	404604.62	0.76	0.73	0.79	1.92E-13	NA	2.03E-02	0.21	0.2	0.22	0.97
289674.27	180597.81	0.75	0.71	0.78	2.18E-13	NA	2.69E-02	0.22	0.21	0.23	0.97
420828.25	567378.63	0.77	0.74	0.8	5.58E-15	NA	1.78E-02	0.21	0.2	0.23	0.99
371691.23	306132.74	0.78	0.75	0.81	7.20E-13	NA	1.74E-02	0.22	0.2	0.23	0.99
432343.98	555066.52	0.77	0.74	0.8	4.51E-13	NA	2.02E-02	0.22	0.2	0.23	0.99
333632.02	192897.28	0.75	0.72	0.79	2.32E-13	NA	3.72E-02	0.24	0.22	0.25	0.99
581125.4	163699.54	0.74	0.71	0.78	1.41E-11	NA	1.23E-02	0.25	0.23	0.26	0.99
574360.11	156252.51	0.76	0.72	0.79	6.22E-15	NA	9.08E-03	0.24	0.23	0.26	1.00
399280.15	295554.18	0.79	0.76	0.82	3.38E-15	NA	1.91E-02	0.21	0.2	0.22	1.00
411281.28	444394.1	0.76	0.73	0.79	3.97E-13	NA	2.45E-02	0.21	0.2	0.22	0.97
295841.75	510464.73	0.76	0.73	0.79	1.68E-14	NA	1.63E-02	0.22	0.21	0.23	0.98
526709.12	409683.34	0.76	0.73	0.79	4.73E-12	NA	1.57E-02	0.21	0.2	0.23	0.98
490473.58	337394.4	0.75	0.72	0.78	3.70E-13	NA	1.52E-02	0.22	0.21	0.23	0.97
557579.42	141248.14	0.76	0.73	0.79	1.30E-14	NA	9.36E-03	0.24	0.22	0.25	1.00
502174.49	164029.76	0.75	0.72	0.78	6.89E-14	NA	1.15E-02	0.24	0.23	0.26	1.00
577105.11	168435.87	0.75	0.72	0.78	3.51E-14	NA	1.07E-02	0.25	0.23	0.26	1.00
405622.38	134865.41	0.77	0.74	0.8	3.79E-13	NA	1.47E-02	0.23	0.21	0.24	0.99
470483.74	259305.77	0.74	0.71	0.77	2.80E-13	NA	1.80E-02	0.23	0.22	0.25	0.97
447497.63	534514.2	0.79	0.76	0.83	2.01E-12	NA	3.23E-02	0.21	0.2	0.22	1.00
437424.77	408433.83	0.76	0.73	0.79	3.12E-12	NA	2.13E-02	0.21	0.2	0.22	0.97
379443.71	387743.64	0.78	0.75	0.81	1.55E-14	NA	1.66E-02	0.21	0.2	0.23	0.99
511522.02	432743.97	0.76	0.73	0.79	3.07E-15	NA	1.89E-02	0.21	0.2	0.22	0.97
438993.29	386349.5	0.76	0.73	0.79	1.37E-14	NA	1.58E-02	0.21	0.2	0.22	0.97
487677.72	170545.78	0.75	0.72	0.79	3.34E-15	NA	1.05E-02	0.24	0.23	0.26	1.00
322140.55	179038.62	0.75	0.72	0.78	5.25E-15	NA	2.91E-02	0.23	0.22	0.24	0.98
511338.46	189839.71	0.77	0.74	0.8	2.73E-16	NA	9.65E-03	0.24	0.23	0.26	1.01
379526.48	407436.36	0.77	0.74	0.8	2.15E-11	NA	1.51E-02	0.21	0.2	0.23	0.99
291554.24	179262.02	0.75	0.72	0.79	1.43E-13	NA	2.55E-02	0.22	0.21	0.23	0.97
332338.01	388259.54	0.75	0.72	0.79	3.73E-14	NA	1.52E-02	0.22	0.21	0.23	0.98
430069.46	455735.19	0.8	0.77	0.83	4.21E-16	NA	3.13E-02	0.21	0.2	0.23	1.01
584885.56	189210.03	0.74	0.71	0.77	5.98E-15	NA	1.51E-02	0.24	0.23	0.25	0.98
377086	95084.21	0.75	0.72	0.79	1.61E-12	NA	1.55E-02	0.23	0.22	0.24	0.98
460153.11	298833.28	0.75	0.72	0.78	3.03E-13	NA	1.47E-02	0.22	0.21	0.24	0.97
518122.87	208292.64	0.76	0.73	0.79	3.20E-14	NA	1.25E-02	0.24	0.23	0.26	1.00
515339.24	251277.01	0.74	0.71	0.77	1.06E-13	NA	1.55E-02	0.24	0.22	0.25	0.98
337045.63	397279.65	0.76	0.73	0.79	4.80E-12	NA	1.55E-02	0.22	0.21	0.23	0.98
574208.02	208490.09	0.74	0.71	0.77	2.76E-14	NA	1.28E-02	0.24	0.22	0.25	0.98
438108.24	384763.48	0.76	0.73	0.79	2.47E-13	NA	1.54E-02	0.21	0.2	0.22	0.97
524179.2	175732.43	0.77	0.74	0.81	1.94E-16	NA	1.02E-02	0.24	0.22	0.25	1.01
512156.64	193085.71	0.76	0.73	0.8	5.90E-13	NA	1.04E-02	0.24	0.23	0.25	1.00
566882.91	195345.84	0.74	0.71	0.77	3.52E-12	NA	1.34E-02	0.24	0.22	0.25	0.98
567381.24	229601.11	0.74	0.71	0.77	1.76E-10	NA	1.51E-02	0.24	0.22	0.25	0.98
370297.41	351811.77	0.76	0.73	0.79	1.49E-15	NA	1.60E-02	0.22	0.2	0.23	0.97
239023.07	220929.3	0.76	0.73	0.79	7.65E-15	NA	2.01E-02	0.22	0.21	0.23	0.98
478487.24	128564.86	0.77	0.74	0.8	3.23E-14	NA	1.04E-02	0.23	0.22	0.25	1.00
404830.66	308820.86	0.77	0.74	0.81	4.47E-16	NA	1.51E-02	0.21	0.2	0.22	0.99
305797.56	378958.23	0.76	0.73	0.8	8.23E-14	NA	1.50E-02	0.22	0.21	0.23	0.99
390552.12	322410.88	0.78	0.75	0.81	2.84E-12	NA	1.17E-02	0.22	0.2	0.23	0.99
381064.89	396793.33	0.78	0.75	0.81	4.87E-21	NA	NA	0.22	0.2	0.23	0.99
303140.45	180178.04	0.75	0.72	0.78	7.41E-12	NA	2.61E-02	0.22	0.21	0.24	0.98
328015.07	191337.45	0.75	0.71	0.78	1.34E-12	NA	3.35E-02	0.23	0.22	0.25	0.99
461457.38	180576.22	0.75	0.72	0.78	2.70E-13	NA	1.44E-02	0.23	0.22	0.25	0.98
631391.96	143488.28	0.76	0.73	0.79	2.76E-12	NA	1.63E-02	0.23	0.22	0.25	0.99
513668.59	199282.23	0.76	0.73	0.8	6.09E-14	NA	1.14E-02	0.24	0.23	0.26	1.00
318881.3	93919.12	0.75	0.72	0.78	1.63E-13	NA	1.66E-02	0.23	0.22	0.24	0.98
460148.11	308667.88	0.75	0.72	0.78	2.44E-14	NA	1.36E-02	0.22	0.21	0.23	0.97
622206.98	244981.09	0.72	0.69	0.75	4.07E-13	NA	1.63E-02	0.24	0.22	0.25	0.96
433219.09	376366.86	0.75	0.72	0.79	3.22E-12	NA	1.50E-02	0.21	0.2	0.22	0.97
435650.31	338301.1	0.76	0.73	0.79	1.62E-12	NA	1.52E-02	0.21	0.2	0.23	0.97
531844.89	163603.84	0.76	0.73	0.79	6.27E-14	NA	1.04E-02	0.24	0.22	0.25	1.00
502900.41	304839.77	0.75	0.72	0.79	1.31E-12	NA	1.48E-02	0.23	0.21	0.24	0.98
455533.51	306681.73	0.75	0.72	0.79	6.20E-15	NA	1.25E-02	0.22	0.21	0.24	0.98
523659.38	189090.73	0.77	0.74	0.81	1.25E-10	NA	9.81E-03	0.24	0.22	0.25	1.01
475857.1	174467.32	0.75	0.72	0.78	2.19E-13	NA	1.48E-02	0.24	0.22	0.25	0.99
521184.96	218188.39	0.74	0.71	0.77	2.12E-15	NA	1.56E-02	0.24	0.23	0.26	0.98
530341.26	169239.06	0.76	0.73	0.8	3.78E-13	NA	1.01E-02	0.23	0.22	0.25	1.00
574279.02	157268.33	0.75	0.72	0.79	2.38E-13	NA	9.53E-03	0.24	0.23	0.26	1.00
437536.95	334052.15	0.76	0.73	0.79	9.24E-14	NA	1.50E-02	0.22	0.2	0.23	0.97
567464.97	207263.74	0.74	0.71	0.78	1.36E-13	NA	1.23E-02	0.24	0.22	0.25	0.98
558585.88	265054.52	0.74	0.71	0.77	2.55E-14	NA	1.81E-02	0.24	0.22	0.25	0.98
176354.56	38895.72	0.76	0.73	0.79	2.87E-14	NA	1.87E-02	0.22	0.21	0.24	0.98
405749.53	290842.56	0.79	0.76	0.82	9.37E-15	NA	1.89E-02	0.21	0.2	0.22	1.00
566566.83	161872.97	0.75	0.72	0.78	3.20E-13	NA	1.08E-02	0.24	0.23	0.26	0.99
503496.53	248265.44	0.73	0.7	0.77	1.66E-12	NA	1.95E-02	0.24	0.23	0.25	0.97
450873.53	274759.39	0.75	0.72	0.78	2.41E-16	NA	1.30E-02	0.22	0.21	0.24	0.97
531014.49	184740.42	0.77	0.74	0.8	2.07E-13	NA	1.13E-02	0.24	0.22	0.25	1.01
438709.92	115861.25	0.77	0.74	0.81	3.22E-16	NA	1.73E-02	0.23	0.21	0.24	1.00
518707.18	240788.98	0.74	0.71	0.77	1.14E-13	NA	1.66E-02	0.24	0.23	0.26	0.98
599569.98	220937.79	0.74	0.71	0.77	2.65E-14	NA	1.44E-02	0.24	0.22	0.25	0.97
327179.5	212112.38	0.76	0.73	0.79	5.96E-14	NA	2.05E-02	0.23	0.21	0.24	0.99
640578.09	276684.25	0.75	0.72	0.78	2.97E-13	NA	1.51E-02	0.23	0.21	0.24	0.98
357809.52	389343.09	0.75	0.72	0.79	6.94E-13	NA	1.80E-02	0.22	0.21	0.23	0.97
465021.71	106526.43	0.77	0.74	0.81	7.30E-15	NA	1.10E-02	0.23	0.22	0.24	1.00
594766.15	197146.87	0.74	0.71	0.78	1.17E-13	NA	1.53E-02	0.24	0.22	0.25	0.98
394341.52	219935.16	0.74	0.71	0.78	1.04E-13	NA	2.47E-02	0.24	0.22	0.25	0.98
519248.9	214362.67	0.74	0.71	0.78	1.49E-14	NA	1.49E-02	0.24	0.23	0.26	0.99
362089.44	170295.45	0.76	0.73	0.79	2.13E-12	NA	2.05E-02	0.23	0.22	0.25	0.99
436150.85	455731.16	0.78	0.75	0.81	1.83E-16	NA	2.58E-02	0.21	0.2	0.22	0.99
316566.71	171274.81	0.75	0.72	0.78	1.15E-12	NA	2.29E-02	0.23	0.22	0.24	0.98
427209.19	139724.06	0.77	0.74	0.8	6.91E-13	NA	1.51E-02	0.23	0.22	0.25	1.00
556139.78	369571.27	0.76	0.73	0.79	3.01E-12	NA	1.38E-02	0.22	0.21	0.24	0.98
644901.65	290690.94	0.76	0.72	0.79	4.56E-12	NA	1.50E-02	0.23	0.21	0.24	0.98
394217.73	219621.97	0.74	0.71	0.78	2.19E-15	NA	2.44E-02	0.24	0.22	0.25	0.98
502133.3	252797.9	0.73	0.7	0.76	2.47E-12	NA	1.83E-02	0.24	0.22	0.25	0.97
458774.82	224215.92	0.74	0.71	0.77	2.56E-12	NA	1.66E-02	0.23	0.22	0.25	0.97
613442.86	137902.7	0.76	0.73	0.79	5.43E-13	NA	1.62E-02	0.23	0.22	0.25	0.99
355164.2	173608.16	0.76	0.73	0.79	3.04E-14	NA	2.19E-02	0.23	0.21	0.24	0.99
410749.61	293070.63	0.77	0.74	0.8	8.76E-14	NA	1.59E-02	0.21	0.2	0.22	0.98
614655.47	247254.02	0.73	0.7	0.76	1.17E-14	NA	1.69E-02	0.24	0.23	0.25	0.97
254366.27	59044.19	0.75	0.72	0.78	5.37E-13	NA	2.16E-02	0.23	0.22	0.24	0.98
419413.05	185062	0.77	0.74	0.8	1.93E-12	NA	1.81E-02	0.23	0.22	0.25	1.00
452203.79	109053.73	0.77	0.74	0.8	5.19E-15	NA	1.28E-02	0.23	0.21	0.24	1.00
563216.62	150083.06	0.72	0.69	0.76	4.16E-12	NA	1.68E-02	0.28	0.26	0.29	1.00
424565.43	440197.17	0.76	0.72	0.79	5.05E-16	NA	2.69E-02	0.21	0.2	0.22	0.97
329024.44	199261.77	0.75	0.72	0.78	9.91E-15	NA	2.57E-02	0.23	0.21	0.24	0.98
407552.21	262621.06	0.76	0.73	0.79	1.08E-14	NA	1.58E-02	0.22	0.21	0.23	0.98
390522.4	403807.76	0.78	0.75	0.81	2.22E-14	NA	1.60E-02	0.21	0.2	0.23	1.00
429496.1	280253.66	0.77	0.74	0.8	1.43E-14	NA	1.09E-02	0.22	0.21	0.23	0.99
187112.43	70409.71	0.76	0.73	0.79	4.51E-14	NA	1.72E-02	0.22	0.21	0.24	0.98
463985.31	434983.98	0.76	0.73	0.79	2.90E-14	NA	2.07E-02	0.21	0.2	0.22	0.97
385121.89	388093.76	0.8	0.77	0.83	8.85E-14	NA	1.97E-02	0.21	0.2	0.23	1.01
569383.87	315687.74	0.74	0.71	0.78	1.34E-15	NA	1.67E-02	0.23	0.21	0.24	0.97
513984.47	433536.14	0.76	0.73	0.79	6.91E-14	NA	1.89E-02	0.21	0.2	0.22	0.97
619873.48	138971.63	0.78	0.74	0.81	8.81E-14	NA	2.17E-02	0.23	0.22	0.25	1.01
485052.54	234657.54	0.71	0.68	0.75	5.36E-11	NA	3.81E-02	0.28	0.26	0.29	0.99
505912.08	436310.92	0.76	0.73	0.8	7.28E-13	NA	1.90E-02	0.21	0.2	0.22	0.97
513440.76	190446.83	0.77	0.74	0.8	1.05E-16	NA	9.84E-03	0.24	0.23	0.25	1.01
518625.3	141478.12	0.76	0.73	0.8	2.52E-13	NA	9.96E-03	0.24	0.22	0.25	1.00
347345.9	306146.22	0.77	0.74	0.8	5.80E-15	NA	1.74E-02	0.22	0.21	0.23	0.99
408674.17	426748.97	0.75	0.72	0.78	1.76E-12	NA	1.98E-02	0.21	0.2	0.22	0.96
317103.49	177454.94	0.75	0.71	0.78	4.45E-13	NA	2.70E-02	0.23	0.22	0.24	0.98
349661.22	461258.45	0.75	0.72	0.79	1.08E-11	NA	1.78E-02	0.22	0.21	0.23	0.97
341135.05	388558.84	0.75	0.72	0.78	2.21E-12	NA	1.66E-02	0.22	0.21	0.23	0.97
390407.42	307453.98	0.78	0.75	0.81	7.47E-14	NA	1.40E-02	0.21	0.2	0.23	1.00
478086.24	174859.5	0.74	0.71	0.78	1.04E-14	NA	1.44E-02	0.24	0.23	0.26	0.98
349684.36	431818.62	0.76	0.73	0.79	1.75E-12	NA	1.45E-02	0.22	0.21	0.23	0.98
372485.6	407312.3	0.77	0.74	0.8	1.16E-12	NA	1.60E-02	0.22	0.21	0.24	0.99
485598.67	289545.89	0.75	0.72	0.78	2.13E-13	NA	1.62E-02	0.23	0.21	0.24	0.97
316516.86	126931.91	0.75	0.72	0.78	1.59E-15	NA	1.88E-02	0.23	0.22	0.24	0.98
410477.68	564435.77	0.78	0.75	0.81	9.60E-16	NA	1.72E-02	0.21	0.2	0.23	1.00
510034.84	332004.56	0.75	0.72	0.78	1.91E-12	NA	1.43E-02	0.22	0.21	0.24	0.98
494485.45	425778.63	0.8	0.77	0.83	3.26E-15	NA	3.61E-02	0.21	0.2	0.22	1.01
441428.26	430817.57	0.77	0.74	0.8	7.59E-15	NA	2.27E-02	0.21	0.2	0.22	0.98
353150.53	168097.78	0.76	0.73	0.79	1.41E-11	NA	2.03E-02	0.23	0.21	0.24	0.99
383556.41	157995.11	0.79	0.76	0.83	2.24E-13	NA	1.34E-02	0.23	0.21	0.24	1.02
568470.96	152436.99	0.75	0.72	0.78	4.52E-13	NA	1.11E-02	0.24	0.23	0.26	0.99
617144.91	152191.75	0.76	0.73	0.79	1.27E-14	NA	1.68E-02	0.24	0.22	0.25	1.00
417343.68	184347.39	0.78	0.74	0.81	1.41E-14	NA	1.75E-02	0.23	0.22	0.24	1.01
510751.66	197614.27	0.76	0.73	0.79	9.02E-13	NA	1.13E-02	0.24	0.23	0.25	1.00
415085.58	562338.89	0.78	0.75	0.82	1.11E-14	NA	1.65E-02	0.21	0.2	0.23	1.00
342210.12	365825.73	0.78	0.75	0.81	7.61E-13	NA	1.07E-02	0.22	0.21	0.24	1.00
507206.63	431206.81	0.76	0.73	0.79	7.19E-15	NA	1.83E-02	0.21	0.2	0.22	0.97
469703.48	138632.08	0.77	0.74	0.8	8.47E-12	NA	1.13E-02	0.23	0.22	0.25	1.01
383956.97	431581.93	0.76	0.73	0.79	5.81E-15	NA	1.69E-02	0.21	0.2	0.23	0.97
530709.46	110043.73	0.76	0.73	0.79	2.04E-13	NA	1.06E-02	0.23	0.22	0.25	0.99
442726.73	296361.54	0.75	0.72	0.79	6.61E-14	NA	1.39E-02	0.22	0.21	0.23	0.97
274010.3	204195.48	0.75	0.72	0.78	2.50E-11	NA	2.17E-02	0.22	0.21	0.23	0.97
539109.19	175430.94	0.77	0.73	0.8	1.87E-12	NA	1.01E-02	0.23	0.22	0.25	1.00
503210.8	372488.28	0.75	0.72	0.78	5.95E-12	NA	1.61E-02	0.22	0.2	0.23	0.97
531890.77	172301.85	0.77	0.74	0.8	8.15E-17	NA	1.04E-02	0.23	0.22	0.25	1.00
474011.77	455894.76	0.76	0.73	0.79	4.69E-15	NA	1.96E-02	0.21	0.2	0.23	0.98
465273.88	293189.89	0.74	0.71	0.77	7.83E-15	NA	1.48E-02	0.22	0.21	0.23	0.96
245527.78	56846.08	0.76	0.73	0.79	1.09E-13	NA	1.67E-02	0.23	0.21	0.24	0.99
434417.14	571383.06	0.77	0.74	0.8	7.08E-14	NA	1.82E-02	0.21	0.2	0.23	0.98
374444.77	394323.52	0.77	0.74	0.8	2.51E-14	NA	1.41E-02	0.22	0.2	0.23	0.99
347117.65	462600.54	0.75	0.72	0.78	2.07E-14	NA	1.86E-02	0.22	0.21	0.23	0.97
433217.56	569546.45	0.77	0.74	0.8	5.68E-13	NA	1.88E-02	0.21	0.2	0.23	0.98
516637.85	171898.18	0.76	0.73	0.8	9.12E-15	NA	1.01E-02	0.24	0.23	0.26	1.01
313454.46	177305.99	0.75	0.72	0.78	3.46E-15	NA	2.94E-02	0.23	0.22	0.25	0.98
441280.29	315314.26	0.76	0.73	0.79	1.82E-13	NA	1.38E-02	0.22	0.2	0.23	0.97
355995.65	179079.11	0.76	0.73	0.79	4.20E-14	NA	2.48E-02	0.23	0.21	0.24	0.99
525623.44	166303.42	0.76	0.73	0.79	5.38E-14	NA	9.95E-03	0.24	0.22	0.25	1.00
545485.04	148629.87	0.76	0.72	0.79	2.76E-14	NA	1.04E-02	0.24	0.22	0.25	0.99
373850.05	510796.57	0.76	0.73	0.8	5.52E-14	NA	1.84E-02	0.22	0.2	0.23	0.98
387224.67	392478.68	0.78	0.75	0.81	8.62E-16	NA	1.42E-02	0.21	0.2	0.23	1.00
451435.73	361197.26	0.76	0.73	0.79	5.80E-15	NA	1.60E-02	0.21	0.2	0.23	0.97
523084.1	188745.91	0.77	0.74	0.81	1.68E-15	NA	9.91E-03	0.24	0.22	0.25	1.01
322592.25	261398.04	0.77	0.74	0.8	8.02E-14	NA	2.02E-02	0.22	0.21	0.23	0.99
561354.65	99272.42	0.77	0.73	0.8	4.50E-14	NA	1.19E-02	0.23	0.22	0.24	0.99
427448.09	279949.14	0.77	0.74	0.8	2.31E-13	NA	1.25E-02	0.22	0.21	0.23	0.98
378650.12	393690.3	0.78	0.75	0.81	1.37E-13	NA	1.35E-02	0.22	0.2	0.23	0.99
417577.66	572524.78	0.77	0.74	0.8	4.61E-14	NA	1.70E-02	0.21	0.2	0.23	0.98
569579.72	183118.73	0.75	0.72	0.78	2.86E-12	NA	1.29E-02	0.24	0.23	0.25	0.99
343301.84	128865.33	0.75	0.72	0.79	6.89E-12	NA	1.68E-02	0.23	0.21	0.24	0.98
530330.26	142977.77	0.76	0.73	0.79	5.21E-10	NA	9.84E-03	0.24	0.22	0.25	0.99
513587.5	308397.62	0.74	0.71	0.77	1.29E-13	NA	1.64E-02	0.23	0.22	0.24	0.97
433691.58	420502.18	0.77	0.74	0.8	8.16E-14	NA	2.46E-02	0.21	0.2	0.22	0.97
398826.26	452597.03	0.76	0.73	0.79	1.02E-15	NA	1.99E-02	0.21	0.2	0.23	0.97
451039.12	337032.14	0.75	0.72	0.78	2.17E-13	NA	1.41E-02	0.22	0.2	0.23	0.97
362983.85	175758.91	0.76	0.73	0.8	8.39E-14	NA	1.94E-02	0.23	0.22	0.25	0.99
471458.63	168810.69	0.76	0.73	0.79	4.39E-13	NA	1.35E-02	0.23	0.22	0.25	0.99
335512.76	420009.36	0.75	0.72	0.78	1.14E-14	NA	2.05E-02	0.23	0.22	0.25	0.98
332986.48	399675	0.76	0.72	0.79	6.31E-13	NA	1.52E-02	0.22	0.21	0.23	0.98
530971.36	157911.64	0.76	0.73	0.79	1.05E-14	NA	9.97E-03	0.24	0.22	0.25	0.99
313036.95	178739.21	0.75	0.72	0.78	2.20E-11	NA	2.91E-02	0.23	0.22	0.24	0.98
307281.38	367212.49	0.77	0.74	0.8	1.27E-14	NA	1.69E-02	0.22	0.21	0.23	0.99
525171.16	234262.17	0.73	0.7	0.76	7.70E-14	NA	1.60E-02	0.24	0.23	0.26	0.97
340496.55	156316.02	0.76	0.72	0.79	1.30E-15	NA	2.00E-02	0.23	0.21	0.24	0.98
477439.37	317207.22	0.75	0.72	0.78	1.88E-12	NA	1.52E-02	0.22	0.21	0.23	0.97
340971.09	385500.29	0.75	0.72	0.78	5.53E-12	NA	1.72E-02	0.22	0.21	0.24	0.97
330934.92	387282.32	0.76	0.73	0.79	1.49E-12	NA	1.50E-02	0.22	0.21	0.23	0.98
637354.68	165065.44	0.75	0.72	0.78	3.84E-12	NA	1.59E-02	0.24	0.22	0.25	0.99
600528.7	143296.11	0.75	0.72	0.78	3.10E-12	NA	1.41E-02	0.24	0.22	0.25	0.99
580499.37	287150.75	0.74	0.71	0.77	5.28E-14	NA	1.81E-02	0.24	0.22	0.25	0.98
516187.18	239751.14	0.74	0.7	0.77	4.73E-14	NA	1.61E-02	0.24	0.23	0.26	0.98
453959.2	101697.01	0.77	0.74	0.8	3.57E-12	NA	1.23E-02	0.23	0.22	0.24	1.00
403138.01	393621.61	0.77	0.74	0.8	8.95E-13	NA	1.42E-02	0.21	0.2	0.23	0.98
458612.23	300869.82	0.75	0.72	0.78	3.52E-12	NA	1.43E-02	0.22	0.21	0.23	0.97
436986.6	117046.7	0.77	0.74	0.8	1.80E-12	NA	1.55E-02	0.23	0.21	0.24	1.00
447633.39	393497.45	0.76	0.73	0.79	3.36E-14	NA	1.68E-02	0.21	0.2	0.23	0.97
371379.49	360282.7	0.76	0.73	0.79	1.10E-13	NA	1.57E-02	0.22	0.2	0.23	0.97
291534.23	89796.43	0.75	0.72	0.78	1.37E-12	NA	1.72E-02	0.23	0.21	0.24	0.98
622562.16	244277.71	0.73	0.7	0.76	7.47E-12	NA	1.59E-02	0.24	0.22	0.25	0.96
544341.83	175349.68	0.77	0.74	0.8	1.95E-16	NA	9.15E-03	0.23	0.22	0.25	1.00
423965.03	562433.21	0.78	0.75	0.81	8.60E-15	NA	1.76E-02	0.21	0.2	0.23	0.99
294803.93	377479.92	0.77	0.73	0.8	2.24E-13	NA	1.31E-02	0.22	0.21	0.24	0.99
446140.43	406613.32	0.76	0.73	0.79	1.98E-14	NA	2.04E-02	0.21	0.2	0.22	0.97
481851.29	154699.24	0.77	0.74	0.8	3.20E-13	NA	1.21E-02	0.23	0.22	0.25	1.00
509334.01	175538.8	0.75	0.72	0.79	2.40E-14	NA	1.15E-02	0.26	0.24	0.27	1.01
457843.78	306190.15	0.75	0.72	0.78	1.93E-15	NA	1.25E-02	0.22	0.21	0.24	0.97
494574.59	266452.12	0.74	0.71	0.77	2.82E-12	NA	1.85E-02	0.23	0.22	0.25	0.97
379793.45	276246.89	0.78	0.75	0.82	3.02E-16	NA	1.07E-02	0.22	0.21	0.24	1.00
425328.8	190812.39	0.76	0.73	0.79	7.28E-16	NA	1.60E-02	0.23	0.22	0.25	0.99
368410.29	148434.9	0.78	0.75	0.81	1.84E-15	NA	1.55E-02	0.22	0.21	0.24	1.00
567759.06	169897.05	0.75	0.72	0.79	8.61E-14	NA	1.10E-02	0.24	0.23	0.26	0.99
290108.39	183737.07	0.75	0.72	0.78	1.33E-15	NA	2.42E-02	0.22	0.21	0.23	0.97
289219.28	181062.77	0.75	0.72	0.78	2.26E-12	NA	2.63E-02	0.22	0.21	0.23	0.97
454193.33	295124.76	0.75	0.72	0.78	1.62E-14	NA	1.45E-02	0.22	0.21	0.23	0.97
578172.44	209998.01	0.74	0.71	0.77	8.55E-16	NA	1.35E-02	0.24	0.22	0.25	0.98
382898.08	249981.61	0.76	0.73	0.79	8.98E-15	NA	1.85E-02	0.22	0.21	0.24	0.98
354146.92	193026.23	0.76	0.73	0.79	5.58E-13	NA	2.51E-02	0.23	0.22	0.24	0.99
328207.85	187282.08	0.75	0.71	0.78	4.75E-10	NA	3.67E-02	0.24	0.22	0.25	0.99
506220.74	428641.83	0.76	0.73	0.8	4.62E-14	NA	1.70E-02	0.21	0.2	0.22	0.97
438831.62	345702.4	0.75	0.72	0.78	5.73E-13	NA	1.52E-02	0.22	0.2	0.23	0.97
350703.83	326730.44	0.77	0.74	0.8	4.28E-16	NA	1.59E-02	0.22	0.21	0.23	0.99
473030.19	199586.46	0.75	0.71	0.78	4.87E-18	NA	1.48E-02	0.24	0.22	0.25	0.98
541707.63	171114.46	0.76	0.73	0.8	1.04E-14	NA	9.27E-03	0.24	0.22	0.25	1.00
336411.55	397291.61	0.75	0.72	0.79	9.89E-18	NA	1.53E-02	0.22	0.21	0.23	0.98
359462.48	205063.65	0.76	0.73	0.79	2.69E-12	NA	2.07E-02	0.23	0.21	0.24	0.98
578001.31	155803.41	0.75	0.72	0.78	7.51E-15	NA	1.10E-02	0.24	0.23	0.26	0.99
458359.25	338224.63	0.76	0.73	0.79	1.76E-20	NA	NA	0.22	0.21	0.23	0.98
501439.27	248964.6	0.73	0.7	0.77	7.32E-14	NA	1.91E-02	0.24	0.23	0.25	0.97
407294.79	94530.32	0.75	0.72	0.78	1.50E-12	NA	1.33E-02	0.23	0.22	0.25	0.98
456814.62	344058.76	0.75	0.72	0.78	7.47E-16	NA	1.28E-02	0.22	0.21	0.23	0.97
533505.97	191909.79	0.77	0.74	0.81	6.85E-15	NA	1.16E-02	0.23	0.22	0.25	1.01
369615.45	407079.61	0.77	0.74	0.8	6.59E-14	NA	1.89E-02	0.23	0.21	0.24	1.00
538639.74	194051.05	0.76	0.73	0.79	6.91E-13	NA	1.08E-02	0.23	0.22	0.25	0.99
443820.54	400172.38	0.76	0.73	0.79	1.77E-13	NA	1.84E-02	0.21	0.2	0.22	0.97
629599.01	140643.36	0.77	0.74	0.8	2.47E-13	NA	1.72E-02	0.23	0.22	0.25	1.00
579625.57	111274.04	0.76	0.73	0.79	7.11E-17	NA	1.13E-02	0.23	0.22	0.25	0.99
389947.39	164343.98	0.79	0.75	0.82	3.29E-14	NA	1.36E-02	0.23	0.22	0.25	1.02
504149.29	430175.93	0.77	0.74	0.8	1.78E-12	NA	1.86E-02	0.21	0.2	0.22	0.98
551566.83	251120.18	0.74	0.71	0.77	4.67E-16	NA	1.73E-02	0.24	0.22	0.25	0.98
461049.51	341544.39	0.75	0.72	0.78	1.44E-12	NA	1.29E-02	0.22	0.2	0.23	0.97
333566.26	109311.37	0.75	0.72	0.78	2.79E-15	NA	1.31E-02	0.23	0.22	0.24	0.98
387826.21	428720.04	0.76	0.73	0.79	3.58E-16	NA	1.54E-02	0.21	0.2	0.23	0.98
539838.61	137876.6	0.76	0.73	0.79	4.49E-15	NA	9.17E-03	0.23	0.22	0.25	0.99
555808.19	177912.84	0.78	0.74	0.81	6.44E-13	NA	1.12E-02	0.24	0.22	0.25	1.01
242941.43	52032.53	0.75	0.72	0.79	1.71E-13	NA	1.84E-02	0.23	0.21	0.24	0.98
525690.03	193004.88	0.78	0.75	0.81	4.37E-16	NA	1.03E-02	0.24	0.22	0.25	1.02
433183.31	382957.47	0.75	0.72	0.78	1.41E-12	NA	1.72E-02	0.21	0.2	0.22	0.96
407238.01	295622.61	0.78	0.75	0.81	7.43E-13	NA	1.74E-02	0.21	0.2	0.22	0.99
527023.82	361320.49	0.75	0.72	0.78	8.00E-12	NA	1.65E-02	0.22	0.21	0.23	0.97
524592.69	169446.14	0.76	0.73	0.8	4.17E-15	NA	9.25E-03	0.24	0.23	0.25	1.00
363199.26	311796.02	0.78	0.74	0.81	3.09E-14	NA	1.61E-02	0.22	0.2	0.23	0.99
360164.07	178260.1	0.72	0.69	0.75	5.84E-12	NA	4.83E-02	0.26	0.25	0.28	0.99
315346.34	179591.43	0.75	0.71	0.78	1.43E-13	NA	2.79E-02	0.23	0.22	0.24	0.98
268788.95	373708.36	0.77	0.74	0.8	1.17E-12	NA	1.41E-02	0.22	0.21	0.24	0.99
488521.36	343461.09	0.75	0.72	0.78	8.96E-14	NA	1.57E-02	0.22	0.21	0.23	0.97
374475.34	389283.61	0.77	0.74	0.8	1.36E-13	NA	1.52E-02	0.22	0.2	0.23	0.99
451765.34	197397.07	0.75	0.72	0.79	1.55E-14	NA	1.49E-02	0.24	0.23	0.25	0.99
569780.48	207118.81	0.75	0.72	0.78	1.93E-15	NA	1.14E-02	0.24	0.22	0.25	0.99
488140.28	180732.19	0.75	0.72	0.78	8.09E-13	NA	1.28E-02	0.24	0.23	0.25	0.99
550132.46	190523.77	0.75	0.72	0.79	2.78E-15	NA	1.11E-02	0.23	0.22	0.25	0.99
460691.48	516964.75	0.78	0.75	0.81	4.93E-15	NA	2.34E-02	0.21	0.2	0.23	0.99
308604.3	304860.84	0.76	0.73	0.79	1.70E-13	NA	1.75E-02	0.22	0.21	0.23	0.98
354588.98	684775.5	0.76	0.73	0.8	5.21E-15	NA	1.49E-02	0.22	0.2	0.23	0.98
332387.68	387376.34	0.75	0.72	0.79	4.47E-14	NA	1.53E-02	0.22	0.21	0.23	0.98
540681.72	187678.91	0.77	0.74	0.8	1.71E-14	NA	1.00E-02	0.23	0.22	0.25	1.00
390909.95	287892.37	0.77	0.74	0.8	3.09E-13	NA	1.74E-02	0.21	0.2	0.22	0.98
488910.47	104669.97	0.77	0.74	0.81	2.31E-13	NA	1.00E-02	0.24	0.22	0.25	1.01
486932.49	181946.76	0.75	0.72	0.78	3.75E-15	NA	1.34E-02	0.24	0.22	0.25	0.99
330515.27	437833.53	0.75	0.72	0.78	4.55E-14	NA	1.89E-02	0.23	0.21	0.24	0.98
530377.11	185068.35	0.77	0.74	0.8	1.01E-14	NA	1.13E-02	0.24	0.22	0.25	1.01
510988.71	215263.75	0.74	0.71	0.77	1.10E-14	NA	1.53E-02	0.25	0.23	0.26	0.98
492248.27	164739.43	0.75	0.72	0.79	9.82E-15	NA	1.14E-02	0.24	0.23	0.26	0.99
282454.27	570005.12	0.76	0.73	0.79	4.19E-12	NA	1.63E-02	0.22	0.21	0.23	0.98
535006.32	198039.82	0.76	0.73	0.8	2.72E-12	NA	1.15E-02	0.23	0.22	0.25	1.00
416958.94	184009.27	0.77	0.74	0.81	1.51E-14	NA	1.70E-02	0.23	0.22	0.24	1.00
389639.83	394185.88	0.78	0.75	0.81	1.62E-16	NA	1.28E-02	0.21	0.2	0.23	0.99
463788.06	360502.51	0.75	0.72	0.78	2.48E-12	NA	1.56E-02	0.21	0.2	0.23	0.97
347576.24	115425.26	0.75	0.72	0.78	4.11E-12	NA	1.64E-02	0.23	0.21	0.24	0.98
449096.54	335018.7	0.75	0.72	0.79	4.78E-14	NA	1.41E-02	0.22	0.2	0.23	0.97
390313.31	140691.59	0.77	0.74	0.8	1.85E-12	NA	1.42E-02	0.23	0.21	0.24	1.00
268674.25	86037.88	0.75	0.72	0.78	1.15E-14	NA	1.78E-02	0.23	0.22	0.24	0.98
330093.19	412795.08	0.76	0.73	0.79	7.03E-13	NA	1.69E-02	0.22	0.21	0.24	0.98
592599.99	184235.41	0.75	0.72	0.78	4.08E-13	NA	1.39E-02	0.24	0.23	0.25	0.99
416881.49	345810.05	0.76	0.73	0.79	5.39E-13	NA	1.46E-02	0.21	0.2	0.23	0.97
360020.9	143553.51	0.76	0.73	0.8	5.58E-14	NA	1.64E-02	0.23	0.21	0.24	0.99
398568.91	407994.48	0.77	0.74	0.8	5.19E-15	NA	1.59E-02	0.21	0.2	0.22	0.98
288739.77	182840.29	0.75	0.72	0.78	5.16E-13	NA	2.47E-02	0.22	0.21	0.24	0.97
303274.57	201174.91	0.76	0.72	0.79	4.58E-14	NA	2.48E-02	0.22	0.21	0.24	0.98
293826.35	82388.39	0.75	0.72	0.78	3.44E-12	NA	1.86E-02	0.23	0.21	0.24	0.98
412327.05	92244.1	0.75	0.72	0.79	3.83E-13	NA	1.27E-02	0.23	0.22	0.24	0.98
509819.29	198528.6	0.76	0.73	0.79	4.83E-13	NA	1.16E-02	0.24	0.23	0.25	1.00
389603.93	396416.29	0.78	0.75	0.81	1.38E-13	NA	1.32E-02	0.21	0.2	0.23	0.99
414838.89	426567.92	0.76	0.73	0.79	3.17E-15	NA	2.03E-02	0.21	0.2	0.22	0.97
370500.55	405356.45	0.78	0.74	0.81	5.74E-15	NA	1.46E-02	0.22	0.21	0.24	1.00
332371.58	330265.32	0.76	0.73	0.79	2.20E-12	NA	1.62E-02	0.22	0.21	0.23	0.98
371952.56	312825.76	0.78	0.75	0.81	6.57E-13	NA	1.69E-02	0.21	0.2	0.23	0.99
536044.92	166076.97	0.76	0.73	0.79	1.28E-13	NA	1.05E-02	0.24	0.22	0.25	1.00
323337.8	353165.07	0.75	0.72	0.78	3.36E-13	NA	1.59E-02	0.22	0.21	0.24	0.97
563243.56	172657.69	0.78	0.75	0.81	1.68E-14	NA	1.15E-02	0.24	0.22	0.25	1.02
392598.1	221047.75	0.72	0.69	0.75	1.38E-13	NA	3.95E-02	0.27	0.25	0.28	0.98
522124.99	168919.78	0.76	0.73	0.8	4.02E-14	NA	9.57E-03	0.24	0.23	0.26	1.00
529819.15	171075.16	0.76	0.73	0.8	1.40E-14	NA	1.00E-02	0.23	0.22	0.25	1.00
553965.35	159040.1	0.77	0.74	0.8	1.64E-17	NA	1.30E-02	0.25	0.23	0.26	1.01
445107.41	366358.29	0.75	0.72	0.78	1.42E-14	NA	1.60E-02	0.21	0.2	0.23	0.96
581069.83	110403.06	0.76	0.73	0.79	4.91E-15	NA	1.10E-02	0.23	0.22	0.25	0.99
274531.28	234525.17	0.76	0.73	0.79	4.29E-14	NA	2.06E-02	0.22	0.21	0.23	0.98
532773.57	116817.59	0.76	0.73	0.79	1.81E-16	NA	1.00E-02	0.23	0.22	0.25	0.99
506160.8	225961.78	0.7	0.67	0.73	1.99E-18	NA	2.83E-02	0.27	0.26	0.29	0.98
501630.64	194562.53	0.75	0.72	0.78	1.13E-12	NA	1.23E-02	0.24	0.23	0.26	0.99
457268.34	133529.37	0.77	0.74	0.8	1.50E-15	NA	1.12E-02	0.23	0.22	0.25	1.00
428428.18	563433.87	0.77	0.74	0.81	2.81E-14	NA	1.96E-02	0.22	0.2	0.23	0.99
507075.82	428487.65	0.76	0.73	0.79	1.10E-15	NA	1.79E-02	0.21	0.2	0.22	0.97
414523.19	534587.27	0.77	0.74	0.8	4.91E-12	NA	2.12E-02	0.21	0.2	0.23	0.99
489032.18	442948.97	0.76	0.73	0.8	6.15E-15	NA	2.02E-02	0.21	0.2	0.22	0.98
536635.1	186768.64	0.77	0.74	0.8	9.89E-19	NA	1.06E-02	0.23	0.22	0.25	1.00
276539.56	190908.99	0.76	0.72	0.79	2.26E-17	NA	2.45E-02	0.22	0.21	0.23	0.98
526149.43	133229.47	0.76	0.73	0.79	3.74E-14	NA	9.86E-03	0.23	0.22	0.25	0.99
543521.74	198771.53	0.75	0.72	0.79	7.25E-12	NA	1.14E-02	0.24	0.22	0.25	0.99
478216.88	120080.47	0.77	0.74	0.8	9.72E-13	NA	1.03E-02	0.23	0.22	0.25	1.00
430811.53	438600.53	0.76	0.73	0.79	3.83E-12	NA	3.08E-02	0.21	0.2	0.22	0.97
367422.13	494577.54	0.76	0.73	0.79	1.92E-14	NA	1.81E-02	0.22	0.2	0.23	0.98
524261.99	200796.96	0.77	0.73	0.8	1.26E-14	NA	1.14E-02	0.23	0.22	0.25	1.00
410311.75	283582.86	0.78	0.75	0.81	2.22E-16	NA	1.87E-02	0.21	0.2	0.23	0.99
368546.23	71086.17	0.75	0.72	0.79	3.70E-14	NA	1.60E-02	0.23	0.22	0.24	0.98
515353.65	205659.26	0.76	0.73	0.79	4.68E-12	NA	1.24E-02	0.24	0.23	0.26	1.00
332581.32	107798.42	0.75	0.72	0.78	1.25E-13	NA	1.19E-02	0.23	0.22	0.25	0.98
350887.73	212226.48	0.76	0.73	0.79	6.05E-15	NA	2.13E-02	0.23	0.21	0.24	0.98
488749.61	179929.86	0.75	0.72	0.78	1.10E-14	NA	1.28E-02	0.24	0.23	0.25	0.99
329458.31	542728.88	0.76	0.73	0.79	1.53E-13	NA	1.72E-02	0.22	0.21	0.23	0.98
453697.95	340248.99	0.75	0.72	0.78	1.04E-11	NA	1.28E-02	0.22	0.21	0.23	0.97
518953.22	284964	0.74	0.71	0.77	6.88E-14	NA	1.77E-02	0.23	0.22	0.24	0.97
454155.06	365273.19	0.75	0.72	0.79	1.18E-13	NA	1.64E-02	0.21	0.2	0.22	0.97
518602.84	228286.58	0.73	0.7	0.76	6.07E-12	NA	1.73E-02	0.25	0.23	0.26	0.97
436230.11	531320.56	0.78	0.75	0.81	8.74E-13	NA	2.35E-02	0.21	0.2	0.23	0.99
503194.19	160012.33	0.76	0.73	0.79	1.28E-15	NA	1.11E-02	0.24	0.23	0.26	1.00
417668.8	120883.91	0.76	0.73	0.8	5.97E-12	NA	1.44E-02	0.23	0.22	0.24	0.99
513921.76	342395.72	0.75	0.72	0.78	3.37E-14	NA	1.53E-02	0.22	0.21	0.24	0.97
448529.22	344223.46	0.75	0.72	0.78	5.51E-13	NA	1.48E-02	0.22	0.21	0.23	0.97
488941.1	408530.67	0.77	0.74	0.8	8.63E-13	NA	2.02E-02	0.21	0.2	0.22	0.98
304577.49	174357.57	0.75	0.72	0.78	9.62E-15	NA	2.48E-02	0.23	0.21	0.24	0.97
576903.55	131259.56	0.76	0.72	0.79	5.73E-18	NA	1.22E-02	0.24	0.22	0.25	0.99
353744.02	139175.99	0.76	0.73	0.79	6.70E-12	NA	1.68E-02	0.23	0.21	0.24	0.99
497995.91	180070.58	0.75	0.72	0.78	1.08E-14	NA	1.28E-02	0.24	0.23	0.26	1.00
459812.61	453160.51	0.76	0.73	0.79	5.70E-16	NA	2.02E-02	0.21	0.2	0.22	0.97
381205.59	400868.24	0.77	0.74	0.81	1.17E-13	NA	1.32E-02	0.22	0.2	0.23	0.99
513026.38	175529.82	0.77	0.74	0.8	1.13E-14	NA	1.04E-02	0.25	0.23	0.26	1.01
395571.12	341097.99	0.77	0.73	0.8	1.11E-15	NA	1.32E-02	0.22	0.2	0.23	0.98
462105.53	313347.72	0.75	0.72	0.78	2.86E-14	NA	1.42E-02	0.22	0.21	0.23	0.97
610632.26	217221.8	0.74	0.71	0.77	2.48E-14	NA	1.49E-02	0.23	0.22	0.25	0.97
394811.22	231732.17	0.76	0.73	0.79	7.02E-16	NA	1.90E-02	0.23	0.21	0.24	0.98
449355.39	244710.97	0.74	0.71	0.77	5.18E-14	NA	1.71E-02	0.23	0.22	0.24	0.97
384325.6	163041.55	0.78	0.75	0.82	4.36E-13	NA	1.41E-02	0.23	0.22	0.24	1.01
516512.7	179817.69	0.79	0.75	0.82	6.95E-14	NA	8.95E-03	0.25	0.23	0.26	1.03
464311.51	175534.14	0.75	0.72	0.78	6.48E-16	NA	1.41E-02	0.23	0.22	0.25	0.98
459123.68	514389.23	0.78	0.75	0.81	8.62E-13	NA	2.52E-02	0.21	0.2	0.23	0.99
458540.81	299425.98	0.75	0.72	0.78	1.23E-13	NA	1.46E-02	0.22	0.21	0.24	0.97
476435.45	184011.49	0.75	0.72	0.78	2.73E-12	NA	1.38E-02	0.24	0.22	0.25	0.99
456551.38	105172.16	0.78	0.75	0.81	1.81E-13	NA	1.27E-02	0.23	0.22	0.24	1.01
438759.19	328820.23	0.76	0.73	0.79	1.32E-13	NA	1.44E-02	0.22	0.2	0.23	0.97
347885.89	304969	0.77	0.74	0.8	2.36E-11	NA	1.73E-02	0.22	0.21	0.23	0.99
526602.87	152002.2	0.76	0.73	0.79	1.35E-13	NA	9.57E-03	0.24	0.22	0.25	1.00
449280.96	274720.19	0.75	0.72	0.78	4.98E-15	NA	1.32E-02	0.22	0.21	0.24	0.98
469394.78	107656.74	0.78	0.74	0.81	4.44E-14	NA	9.85E-03	0.23	0.22	0.24	1.01
236410.06	103755.01	0.75	0.72	0.79	1.12E-15	NA	1.95E-02	0.22	0.21	0.24	0.98
463657.88	132979.92	0.78	0.75	0.82	8.89E-18	NA	8.87E-03	0.24	0.22	0.25	1.02
407867.59	280053.96	0.77	0.74	0.8	2.34E-17	NA	1.78E-02	0.22	0.2	0.23	0.98
380302.41	246753.97	0.76	0.73	0.79	4.16E-10	NA	1.88E-02	0.22	0.21	0.24	0.98
528148.48	226356.92	0.73	0.7	0.76	1.34E-15	NA	1.84E-02	0.25	0.24	0.26	0.98
430786.75	226996.97	0.75	0.72	0.78	9.82E-16	NA	1.76E-02	0.23	0.22	0.24	0.98
446241.71	115327.89	0.77	0.74	0.8	1.02E-13	NA	1.50E-02	0.23	0.21	0.24	0.99
577787.81	160888.23	0.75	0.72	0.78	2.18E-13	NA	1.14E-02	0.24	0.23	0.26	0.99
405616.96	94374.11	0.75	0.72	0.78	4.64E-15	NA	1.35E-02	0.23	0.22	0.25	0.98
535002.58	212946.58	0.75	0.71	0.78	3.21E-15	NA	1.46E-02	0.24	0.22	0.25	0.98
439237.36	372765.61	0.75	0.72	0.78	1.49E-14	NA	1.55E-02	0.21	0.2	0.22	0.96
407421.14	281582.99	0.77	0.74	0.8	1.18E-14	NA	1.88E-02	0.21	0.2	0.23	0.98
312079.62	185606.17	0.75	0.72	0.79	1.25E-14	NA	2.91E-02	0.23	0.21	0.24	0.98
581428.48	263599.79	0.74	0.71	0.77	4.11E-13	NA	1.70E-02	0.24	0.22	0.25	0.98
354686.27	177648.18	0.77	0.74	0.8	8.48E-14	NA	2.63E-02	0.22	0.21	0.24	0.99
500618.69	228784.95	0.72	0.69	0.75	8.35E-15	NA	2.00E-02	0.25	0.24	0.27	0.98
477003.14	239310.79	0.73	0.7	0.76	9.14E-14	NA	1.95E-02	0.24	0.23	0.26	0.98
389974.8	372824.1	0.78	0.75	0.81	5.05E-14	NA	1.06E-02	0.22	0.2	0.23	1.00
538745.47	223623.63	0.74	0.71	0.77	5.86E-13	NA	1.56E-02	0.24	0.23	0.25	0.98
362399.62	172663.75	0.76	0.73	0.79	1.06E-14	NA	2.08E-02	0.23	0.22	0.25	0.99
417062	91368.83	0.76	0.73	0.79	4.30E-13	NA	1.28E-02	0.23	0.22	0.24	0.99
390548.78	232282.71	0.76	0.73	0.79	4.95E-14	NA	1.91E-02	0.23	0.21	0.24	0.98
425475.43	118117.72	0.76	0.73	0.79	1.37E-12	NA	1.46E-02	0.23	0.22	0.24	0.99
508228.79	209021.28	0.75	0.71	0.78	7.44E-14	NA	1.38E-02	0.24	0.23	0.26	0.99
522963.78	176772.14	0.78	0.74	0.81	1.28E-14	NA	9.99E-03	0.24	0.22	0.25	1.01
446523.83	382947.73	0.76	0.72	0.79	1.78E-13	NA	1.62E-02	0.21	0.2	0.22	0.96
586172.11	209881.57	0.74	0.71	0.77	4.21E-18	NA	1.41E-02	0.24	0.22	0.25	0.97
581882.78	184597.68	0.75	0.72	0.79	3.81E-13	NA	1.69E-02	0.24	0.23	0.25	0.99
417792.13	93765.59	0.76	0.72	0.79	2.77E-13	NA	1.34E-02	0.23	0.21	0.24	0.98
493358.47	428787.66	0.78	0.75	0.82	1.03E-12	NA	2.71E-02	0.21	0.2	0.22	0.99
327751.17	138741.42	0.75	0.72	0.78	3.41E-13	NA	1.85E-02	0.23	0.21	0.24	0.98
395875.71	388544.88	0.8	0.77	0.84	1.18E-13	NA	8.28E-03	0.22	0.21	0.23	1.02
247942.11	55266.17	0.76	0.73	0.79	1.83E-13	NA	1.79E-02	0.23	0.21	0.24	0.98
569241.18	207694.17	0.75	0.72	0.78	2.05E-15	NA	1.12E-02	0.24	0.22	0.25	0.99
572852.69	154636.4	0.75	0.72	0.79	1.45E-14	NA	1.05E-02	0.24	0.23	0.25	0.99
616187.11	314977.28	0.75	0.72	0.78	9.54E-14	NA	1.64E-02	0.22	0.21	0.24	0.98
344005.18	108449.63	0.75	0.72	0.78	2.08E-14	NA	1.60E-02	0.23	0.22	0.24	0.98
505894.82	438294.55	0.76	0.73	0.8	1.44E-14	NA	1.92E-02	0.21	0.2	0.22	0.97
378281.71	149520.55	0.79	0.75	0.82	2.21E-12	NA	1.48E-02	0.23	0.21	0.24	1.01
510472.93	176715.23	0.76	0.73	0.8	7.32E-16	NA	1.10E-02	0.25	0.24	0.27	1.01
258609.53	132430.53	0.75	0.72	0.78	3.47E-11	NA	1.90E-02	0.22	0.21	0.24	0.98
504298.17	206956.98	0.75	0.72	0.78	1.10E-18	NA	1.32E-02	0.24	0.23	0.26	0.99
629835.4	140318.91	0.77	0.73	0.8	1.10E-12	NA	1.70E-02	0.23	0.22	0.25	1.00
459363.71	98612.73	0.78	0.75	0.81	6.03E-15	NA	1.10E-02	0.23	0.22	0.24	1.01
541765.2	181218.42	0.77	0.74	0.8	3.20E-13	NA	1.03E-02	0.23	0.22	0.25	1.00
361401.5	189645.36	0.76	0.72	0.79	6.20E-14	NA	2.27E-02	0.23	0.22	0.24	0.99
389081.35	400762.7	0.78	0.75	0.81	4.68E-13	NA	1.52E-02	0.21	0.2	0.23	0.99
312697.94	89616.61	0.75	0.72	0.78	9.31E-12	NA	1.76E-02	0.23	0.22	0.24	0.98
498821.28	372036.31	0.75	0.72	0.78	2.22E-15	NA	1.52E-02	0.22	0.2	0.23	0.97
534729.25	176819.64	0.78	0.74	0.81	4.93E-14	NA	1.06E-02	0.23	0.22	0.25	1.01
363638.1	181533.58	0.77	0.74	0.8	1.35E-13	NA	2.78E-02	0.23	0.22	0.24	1.00
368563.45	200929.13	0.76	0.73	0.79	3.90E-14	NA	1.99E-02	0.23	0.21	0.24	0.98
487448.23	405992.55	0.76	0.73	0.8	1.09E-11	NA	2.00E-02	0.21	0.2	0.22	0.97
521517.35	174060.72	0.77	0.74	0.8	3.34E-17	NA	9.86E-03	0.24	0.23	0.25	1.01
585459.22	186346.36	0.74	0.71	0.77	9.03E-13	NA	1.50E-02	0.24	0.23	0.26	0.98
479782.31	265083.02	0.74	0.71	0.77	3.53E-14	NA	2.02E-02	0.23	0.22	0.24	0.97
326339.35	365976.95	0.75	0.72	0.78	4.04E-14	NA	1.53E-02	0.22	0.21	0.23	0.97
372087.21	291467.14	0.77	0.74	0.8	4.95E-14	NA	1.67E-02	0.22	0.2	0.23	0.99
483355.77	150269.79	0.77	0.74	0.8	2.77E-12	NA	1.15E-02	0.23	0.22	0.25	1.00
422258.36	622116.84	0.77	0.74	0.8	6.79E-15	NA	1.70E-02	0.22	0.21	0.23	0.99
530389.93	405192.63	0.76	0.73	0.79	5.65E-12	NA	1.55E-02	0.21	0.2	0.23	0.97
534595.79	165010.23	0.76	0.73	0.79	1.28E-14	NA	1.03E-02	0.24	0.22	0.25	1.00
449484.74	130191.1	0.76	0.73	0.79	1.03E-12	NA	1.25E-02	0.23	0.22	0.25	0.99
363276.01	188302.84	0.76	0.73	0.79	4.99E-13	NA	2.17E-02	0.23	0.22	0.24	0.99
333646.31	188498.81	0.72	0.65	0.76	9.25E-03	NA	6.38E-02	0.26	0.25	0.28	0.99
459102.09	266510.61	0.75	0.72	0.78	4.19E-15	NA	1.45E-02	0.23	0.22	0.24	0.98
514660.31	185982.25	0.78	0.75	0.81	1.02E-12	NA	9.01E-03	0.24	0.23	0.26	1.02
579482.18	186903.7	0.75	0.72	0.78	2.79E-15	NA	1.58E-02	0.24	0.22	0.25	0.99
481489.73	167104.18	0.75	0.72	0.79	1.51E-14	NA	1.28E-02	0.24	0.22	0.25	0.99
398691.02	91322.02	0.75	0.71	0.78	6.34E-16	NA	1.39E-02	0.23	0.22	0.25	0.98
370658.4	165841.35	0.77	0.74	0.81	1.94E-17	NA	1.59E-02	0.23	0.21	0.24	1.00
401320.84	228673.38	0.75	0.72	0.79	1.91E-15	NA	1.84E-02	0.23	0.21	0.24	0.98
426542.03	259246.19	0.76	0.73	0.79	4.20E-14	NA	1.59E-02	0.22	0.21	0.24	0.98
536336.34	185436.87	0.77	0.74	0.81	1.04E-15	NA	1.06E-02	0.23	0.22	0.25	1.01
418615.22	277265.9	0.77	0.74	0.8	6.56E-16	NA	1.46E-02	0.22	0.2	0.23	0.98
436640.37	494188.96	0.77	0.74	0.81	3.16E-14	NA	2.20E-02	0.21	0.2	0.22	0.99
528050.74	171203.71	0.76	0.73	0.79	6.37E-16	NA	9.96E-03	0.24	0.22	0.25	1.00
451773.2	292302.41	0.75	0.72	0.78	2.39E-12	NA	1.47E-02	0.22	0.21	0.24	0.97
518119.57	229570.83	0.73	0.7	0.76	2.23E-15	NA	1.73E-02	0.25	0.23	0.26	0.97
561683.59	195205.88	0.74	0.71	0.77	8.69E-13	NA	1.29E-02	0.24	0.22	0.25	0.98
398195.75	286439.52	0.79	0.76	0.82	1.93E-11	NA	1.98E-02	0.21	0.2	0.22	1.00
416280.46	105504.34	0.76	0.73	0.79	1.88E-13	NA	1.38E-02	0.23	0.21	0.24	0.99
442519.74	383300.75	0.75	0.72	0.78	4.14E-15	NA	1.61E-02	0.21	0.2	0.22	0.96
414258.5	288470.66	0.77	0.74	0.8	1.88E-14	NA	1.71E-02	0.21	0.2	0.23	0.98
389139.22	387603.17	0.78	0.75	0.81	5.43E-17	NA	1.45E-02	0.21	0.2	0.23	0.99
432436.84	277057.12	0.76	0.73	0.79	6.52E-14	NA	1.31E-02	0.22	0.21	0.23	0.98
349658.78	167264.35	0.76	0.73	0.79	1.17E-15	NA	2.09E-02	0.23	0.21	0.24	0.99
528553.95	173521.89	0.77	0.73	0.8	1.53E-15	NA	9.91E-03	0.23	0.22	0.25	1.00
548932.15	182448.68	0.76	0.73	0.79	5.38E-17	NA	1.06E-02	0.24	0.22	0.25	1.00
439180.02	391557.72	0.76	0.73	0.79	1.04E-12	NA	1.78E-02	0.21	0.2	0.22	0.97
468569.77	108629.46	0.78	0.74	0.81	2.00E-13	NA	1.03E-02	0.23	0.22	0.24	1.01
394074.21	270798.89	0.77	0.74	0.8	2.34E-13	NA	1.65E-02	0.22	0.2	0.23	0.99
426776.8	410035.01	0.76	0.73	0.79	2.01E-12	NA	1.95E-02	0.21	0.2	0.22	0.97
503018.75	436235.69	0.77	0.74	0.8	2.43E-13	NA	1.94E-02	0.21	0.2	0.22	0.97
418573.02	273677.74	0.77	0.74	0.8	9.07E-13	NA	1.54E-02	0.22	0.21	0.23	0.99
547280.37	207605.26	0.75	0.72	0.78	2.30E-15	NA	1.28E-02	0.24	0.22	0.25	0.98
369642.35	91183.49	0.75	0.72	0.78	1.84E-14	NA	1.59E-02	0.23	0.22	0.24	0.98
435054.15	383807.74	0.74	0.71	0.77	9.81E-14	NA	1.80E-02	0.21	0.2	0.22	0.95
320685.04	470053.52	0.74	0.71	0.78	1.26E-14	NA	1.62E-02	0.22	0.21	0.24	0.97
309781.24	400207.63	0.76	0.73	0.79	1.43E-14	NA	1.60E-02	0.22	0.21	0.23	0.98
489547.86	181338.16	0.75	0.72	0.78	5.45E-14	NA	1.32E-02	0.24	0.23	0.25	0.99
511953.59	217798.68	0.73	0.7	0.77	4.49E-13	NA	1.60E-02	0.25	0.23	0.26	0.98
515601.73	176233.02	0.77	0.74	0.8	2.37E-12	NA	9.67E-03	0.24	0.23	0.26	1.02
511218.23	205648.98	0.75	0.72	0.79	8.11E-12	NA	1.32E-02	0.24	0.23	0.26	1.00
536128.4	167053.51	0.76	0.73	0.79	4.51E-13	NA	1.03E-02	0.24	0.22	0.25	0.99
400969.32	266199.86	0.77	0.74	0.8	4.01E-14	NA	1.59E-02	0.22	0.21	0.23	0.98
466823.42	353836.77	0.75	0.72	0.78	8.88E-13	NA	1.47E-02	0.22	0.2	0.23	0.97
598005.71	312457.27	0.74	0.71	0.78	4.16E-14	NA	1.60E-02	0.23	0.21	0.24	0.97
505891.98	165410.2	0.75	0.72	0.78	1.09E-16	NA	1.18E-02	0.25	0.23	0.26	1.00
393114.53	300399.97	0.78	0.75	0.82	4.30E-13	NA	1.59E-02	0.21	0.2	0.22	0.99
364773.99	172099.63	0.77	0.74	0.8	2.41E-13	NA	1.77E-02	0.23	0.22	0.24	1.00
422445.27	425000.28	0.76	0.73	0.79	4.79E-14	NA	2.32E-02	0.21	0.19	0.22	0.97
344246.93	186576.12	0.76	0.72	0.79	5.59E-16	NA	2.65E-02	0.23	0.22	0.25	0.99
421786.4	203151.41	0.76	0.73	0.79	2.22E-16	NA	1.61E-02	0.23	0.22	0.24	0.99
360946.42	369674.39	0.76	0.73	0.79	3.79E-15	NA	1.61E-02	0.22	0.21	0.23	0.98
504129.35	425563.88	0.77	0.74	0.8	9.00E-14	NA	1.94E-02	0.21	0.2	0.22	0.98
620241.71	344585.99	0.75	0.72	0.78	5.06E-14	NA	1.69E-02	0.22	0.21	0.24	0.97
382468.54	328395.2	0.77	0.74	0.8	1.71E-12	NA	1.43E-02	0.21	0.2	0.23	0.99
422560.27	267599.7	0.76	0.73	0.79	1.23E-15	NA	1.44E-02	0.22	0.21	0.24	0.98
335758.09	163663.85	0.75	0.72	0.78	3.24E-13	NA	2.18E-02	0.23	0.21	0.24	0.98
510291.67	221463.79	0.72	0.69	0.76	6.40E-13	NA	1.75E-02	0.26	0.24	0.27	0.98
489772.92	203866.93	0.74	0.71	0.78	1.49E-14	NA	1.41E-02	0.24	0.23	0.26	0.98
335315.08	394967.02	0.76	0.73	0.79	7.02E-13	NA	1.47E-02	0.22	0.21	0.23	0.98
412594.81	94012.3	0.75	0.72	0.79	2.05E-13	NA	1.29E-02	0.23	0.22	0.24	0.98
401712.91	265759.01	0.77	0.74	0.8	7.27E-13	NA	1.58E-02	0.22	0.21	0.23	0.98
439789.98	113946.55	0.78	0.75	0.81	1.72E-12	NA	1.91E-02	0.23	0.21	0.24	1.00
571122.57	140873.51	0.75	0.72	0.78	1.36E-16	NA	1.19E-02	0.24	0.22	0.25	0.99
556176.31	187729.99	0.74	0.71	0.77	3.11E-13	NA	1.16E-02	0.24	0.22	0.25	0.98
347659.62	177337.7	0.76	0.73	0.79	3.31E-13	NA	2.37E-02	0.23	0.22	0.24	0.99
499668.63	186154.01	0.75	0.72	0.79	2.00E-13	NA	1.18E-02	0.24	0.23	0.26	1.00
434884.42	372560.98	0.76	0.73	0.79	5.37E-13	NA	1.38E-02	0.21	0.2	0.22	0.97
453507.07	107445.6	0.77	0.74	0.8	4.62E-15	NA	1.26E-02	0.23	0.21	0.24	1.00
534941.69	185932.57	0.77	0.74	0.81	1.01E-13	NA	1.07E-02	0.23	0.22	0.25	1.01
373826.43	117537.21	0.76	0.73	0.79	5.68E-15	NA	1.60E-02	0.23	0.21	0.24	0.98
568239.1	196927.76	0.75	0.72	0.78	3.42E-12	NA	1.37E-02	0.23	0.22	0.25	0.98
555159.86	160054.23	0.76	0.73	0.79	5.09E-13	NA	1.10E-02	0.24	0.23	0.26	1.00
452680.62	297890.3	0.75	0.72	0.78	1.52E-12	NA	1.41E-02	0.22	0.21	0.23	0.97
617014.67	311972.64	0.75	0.72	0.78	1.21E-12	NA	1.59E-02	0.22	0.21	0.24	0.98
542366.46	251755.01	0.73	0.7	0.77	3.35E-12	NA	1.77E-02	0.24	0.22	0.25	0.97
328148.12	479133.11	0.75	0.72	0.79	3.60E-12	NA	1.66E-02	0.22	0.21	0.24	0.98
509024.15	203413.5	0.75	0.72	0.79	6.83E-15	NA	1.27E-02	0.24	0.23	0.26	1.00
516662.56	240081.56	0.74	0.7	0.77	4.38E-13	NA	1.59E-02	0.24	0.23	0.26	0.98
493271.98	188744.49	0.75	0.72	0.78	1.41E-12	NA	1.25E-02	0.24	0.23	0.26	0.99
519593.99	244606.59	0.75	0.72	0.78	1.48E-13	NA	1.73E-02	0.24	0.22	0.25	0.98
378568.76	241215.93	0.76	0.73	0.79	3.63E-12	NA	1.93E-02	0.22	0.21	0.24	0.98
515282.33	194350.32	0.77	0.74	0.8	4.46E-14	NA	9.77E-03	0.24	0.23	0.26	1.01
528633.28	173133.5	0.77	0.73	0.8	4.41E-12	NA	9.90E-03	0.23	0.22	0.25	1.00
584165.49	192251.32	0.74	0.71	0.77	4.55E-15	NA	1.50E-02	0.24	0.23	0.25	0.98
406350.85	262806.39	0.76	0.73	0.79	2.28E-13	NA	1.59E-02	0.22	0.21	0.23	0.98
369507.07	431664.98	0.76	0.73	0.79	2.17E-14	NA	1.54E-02	0.22	0.2	0.23	0.98
488891.69	241908.52	0.73	0.7	0.76	2.95E-13	NA	1.90E-02	0.25	0.23	0.26	0.98
366966.94	77305.39	0.75	0.72	0.78	3.14E-14	NA	1.57E-02	0.23	0.22	0.24	0.98
528663.91	108627.59	0.76	0.73	0.79	2.37E-16	NA	1.06E-02	0.23	0.22	0.25	0.99
559608.97	178395	0.76	0.73	0.79	1.87E-13	NA	1.14E-02	0.24	0.22	0.25	1.00
387691.75	220844.15	0.75	0.72	0.79	3.46E-17	NA	2.15E-02	0.23	0.22	0.24	0.98
517516.78	210672.93	0.77	0.74	0.8	6.39E-14	NA	1.56E-02	0.24	0.23	0.26	1.01
487565.72	405165.66	0.76	0.73	0.8	5.07E-13	NA	1.99E-02	0.21	0.2	0.22	0.98
373551.66	430023.2	0.76	0.73	0.79	8.99E-14	NA	1.59E-02	0.22	0.2	0.23	0.98
346409.43	153642.52	0.76	0.73	0.79	3.59E-12	NA	1.86E-02	0.23	0.21	0.24	0.98
209212.69	68184.8	0.76	0.73	0.79	7.55E-14	NA	1.97E-02	0.22	0.21	0.24	0.98
433452.68	346064.44	0.75	0.72	0.78	1.14E-14	NA	1.51E-02	0.21	0.2	0.23	0.97
407060.51	102637.99	0.76	0.73	0.79	3.29E-13	NA	1.30E-02	0.23	0.22	0.24	0.99
547519.07	147702.3	0.75	0.72	0.79	1.08E-14	NA	1.05E-02	0.24	0.22	0.25	0.99
413469.52	485552.19	0.77	0.74	0.8	1.83E-15	NA	2.10E-02	0.21	0.2	0.23	0.98
462180.04	301123.79	0.74	0.71	0.78	1.69E-13	NA	1.43E-02	0.22	0.21	0.23	0.97
454074.59	342161.18	0.75	0.71	0.78	2.13E-14	NA	1.39E-02	0.22	0.21	0.24	0.97
449417.51	109121.16	0.77	0.74	0.8	1.72E-13	NA	1.33E-02	0.23	0.21	0.24	1.00
653419.99	298336.68	0.76	0.72	0.79	6.76E-14	NA	1.63E-02	0.22	0.21	0.24	0.98
406259.16	287455.08	0.79	0.75	0.82	1.53E-12	NA	2.03E-02	0.21	0.2	0.22	1.00
513304.65	429901.23	0.76	0.73	0.79	3.29E-15	NA	1.87E-02	0.21	0.2	0.22	0.97
563405.01	177719.89	0.76	0.73	0.79	3.16E-15	NA	1.16E-02	0.24	0.23	0.25	1.00
430967.38	513871.47	0.78	0.75	0.81	6.58E-13	NA	2.45E-02	0.21	0.2	0.22	0.99
462859.05	283474.81	0.75	0.72	0.78	1.53E-13	NA	1.53E-02	0.22	0.21	0.24	0.97
589304.69	161933.97	0.73	0.7	0.77	1.46E-13	NA	1.50E-02	0.26	0.24	0.27	0.99
524731.25	213049.95	0.75	0.72	0.78	6.67E-14	NA	1.37E-02	0.24	0.22	0.25	0.98
527883.09	296083.29	0.74	0.71	0.77	1.67E-19	NA	NA	0.23	0.21	0.24	0.97
545115.71	209179.4	0.75	0.71	0.78	5.74E-14	NA	1.36E-02	0.24	0.22	0.25	0.98
507947.66	249985.44	0.74	0.71	0.77	7.72E-13	NA	1.75E-02	0.24	0.22	0.25	0.97
436943.67	373855.01	0.75	0.72	0.78	1.06E-14	NA	1.52E-02	0.21	0.2	0.22	0.96
210498.79	76518.82	0.76	0.73	0.79	5.73E-14	NA	1.97E-02	0.22	0.21	0.24	0.98
385338.35	155974.91	0.79	0.76	0.83	3.36E-12	NA	1.25E-02	0.23	0.22	0.24	1.02
461703.73	341328.3	0.75	0.72	0.78	1.01E-12	NA	1.31E-02	0.22	0.2	0.23	0.97
457852.24	209550.45	0.74	0.71	0.77	8.02E-16	NA	1.68E-02	0.24	0.23	0.25	0.98
443015.77	423017.61	0.77	0.74	0.8	6.19E-13	NA	2.14E-02	0.21	0.2	0.22	0.98
386296.81	404629.19	0.77	0.74	0.8	1.10E-14	NA	1.49E-02	0.21	0.2	0.23	0.98
358232.47	179020.75	0.76	0.73	0.79	2.44E-13	NA	2.59E-02	0.23	0.22	0.25	0.99
530272.89	188793.66	0.78	0.75	0.81	5.11E-14	NA	1.18E-02	0.23	0.22	0.25	1.01
537520.34	153088.07	0.76	0.72	0.79	3.07E-14	NA	9.89E-03	0.24	0.22	0.25	0.99
487669.08	304413.66	0.75	0.72	0.78	4.29E-17	NA	1.55E-02	0.23	0.21	0.24	0.97
265266.24	197473.63	0.76	0.72	0.79	4.58E-12	NA	2.35E-02	0.22	0.21	0.23	0.98
517132.03	146616.5	0.76	0.73	0.8	5.45E-13	NA	1.00E-02	0.24	0.23	0.25	1.00
413399.93	439144.94	0.76	0.72	0.79	1.57E-13	NA	2.47E-02	0.21	0.2	0.22	0.96
393889.9	286176.54	0.78	0.75	0.81	4.36E-13	NA	1.77E-02	0.21	0.2	0.22	0.99
456549.25	335141.05	0.76	0.73	0.79	9.15E-14	NA	1.25E-02	0.22	0.21	0.23	0.98
391558.8	303238.88	0.78	0.75	0.81	4.54E-14	NA	1.51E-02	0.21	0.2	0.22	0.99
328764.5	186314.84	0.75	0.72	0.78	3.18E-14	NA	3.74E-02	0.24	0.22	0.25	0.99
487127.78	159822.21	0.77	0.73	0.8	1.91E-11	NA	1.16E-02	0.23	0.22	0.25	1.00
455555.03	344089.9	0.75	0.72	0.78	1.22E-16	NA	1.34E-02	0.22	0.21	0.24	0.97
414946.62	130240.5	0.77	0.73	0.8	1.02E-15	NA	1.52E-02	0.23	0.21	0.24	0.99
411603.99	440124.41	0.76	0.73	0.79	2.82E-13	NA	2.47E-02	0.21	0.2	0.22	0.97
433895.56	284288.6	0.76	0.73	0.79	2.04E-13	NA	1.36E-02	0.22	0.21	0.23	0.98
498036.64	182485.73	0.75	0.72	0.78	6.52E-14	NA	1.24E-02	0.24	0.23	0.26	0.99
293477.22	199442.12	0.75	0.72	0.78	2.33E-14	NA	2.35E-02	0.22	0.21	0.24	0.98
533280.33	210664.25	0.75	0.72	0.78	3.56E-14	NA	1.37E-02	0.24	0.22	0.25	0.99
257392.13	197416.18	0.76	0.72	0.79	5.97E-14	NA	2.03E-02	0.22	0.21	0.23	0.97
345615.91	461893.48	0.75	0.72	0.78	1.65E-11	NA	1.90E-02	0.22	0.21	0.23	0.97
386028.94	293222.39	0.77	0.74	0.81	1.87E-12	NA	1.65E-02	0.21	0.2	0.23	0.99
287628.51	59819.21	0.74	0.71	0.78	2.87E-14	NA	1.85E-02	0.23	0.21	0.24	0.97
515638.08	205276.18	0.76	0.73	0.79	4.69E-13	NA	1.23E-02	0.24	0.23	0.26	1.00
572334.68	207956.08	0.74	0.71	0.78	1.93E-13	NA	1.20E-02	0.24	0.22	0.25	0.98
377970.56	368824.06	0.76	0.73	0.79	2.59E-12	NA	1.50E-02	0.22	0.2	0.23	0.98
280486.97	92200.34	0.75	0.72	0.78	4.28E-13	NA	2.08E-02	0.23	0.21	0.24	0.98
617045.45	167246.16	0.75	0.72	0.79	8.41E-13	NA	1.56E-02	0.24	0.22	0.25	0.99
426862.83	580065.88	0.77	0.74	0.8	9.74E-12	NA	1.48E-02	0.22	0.2	0.23	0.99
445699.46	441516.02	0.77	0.74	0.8	2.50E-13	NA	2.41E-02	0.21	0.2	0.22	0.98
327498.3	360055.4	0.75	0.72	0.79	1.05E-14	NA	1.38E-02	0.22	0.21	0.24	0.98
422120.55	569802.73	0.77	0.74	0.8	9.83E-16	NA	1.81E-02	0.21	0.2	0.23	0.98
461319.24	522591.73	0.78	0.75	0.81	8.66E-15	NA	1.93E-02	0.21	0.2	0.23	0.99
542098.91	190160.08	0.76	0.73	0.8	5.89E-16	NA	9.98E-03	0.23	0.22	0.25	1.00
354860.09	549004.11	0.76	0.73	0.79	3.34E-16	NA	1.71E-02	0.22	0.2	0.23	0.98
571708.26	170992.04	0.75	0.72	0.79	4.23E-14	NA	1.14E-02	0.24	0.23	0.26	0.99
491262.06	194918.96	0.75	0.72	0.78	2.53E-12	NA	1.32E-02	0.24	0.23	0.26	0.99
438100.14	560031.61	0.76	0.73	0.8	2.34E-15	NA	2.61E-02	0.22	0.21	0.24	0.99
565519.59	198898.15	0.74	0.7	0.77	1.11E-14	NA	1.45E-02	0.24	0.23	0.26	0.98
447207.57	167380.1	0.76	0.72	0.79	4.39E-15	NA	1.41E-02	0.23	0.22	0.25	0.99
506537.66	226757.26	0.7	0.67	0.74	7.04E-13	NA	2.60E-02	0.27	0.26	0.29	0.98
518253.83	131082.12	0.76	0.73	0.8	6.48E-15	NA	9.70E-03	0.23	0.22	0.25	1.00
409557.67	107484.97	0.76	0.73	0.79	2.75E-11	NA	1.32E-02	0.23	0.21	0.24	0.99
315800.18	180188.62	0.75	0.72	0.78	4.02E-14	NA	2.79E-02	0.23	0.22	0.24	0.98
575543.69	116846.91	0.77	0.74	0.8	4.76E-15	NA	1.14E-02	0.23	0.22	0.25	1.00
497355.79	371305.3	0.75	0.72	0.78	2.04E-15	NA	1.46E-02	0.22	0.2	0.23	0.97
454188.03	328826.24	0.76	0.73	0.79	1.05E-13	NA	1.31E-02	0.22	0.21	0.23	0.97
484961.52	210419.13	0.74	0.71	0.78	1.38E-12	NA	1.63E-02	0.24	0.23	0.25	0.98
449767.08	519464.09	0.78	0.74	0.81	1.70E-11	NA	2.87E-02	0.21	0.2	0.23	0.99
623056.25	311548.77	0.76	0.73	0.79	8.33E-14	NA	1.82E-02	0.22	0.21	0.24	0.98
353483.57	158249.33	0.76	0.73	0.79	6.44E-11	NA	1.84E-02	0.23	0.21	0.24	0.99
538218.6	168714.39	0.76	0.73	0.79	1.11E-13	NA	9.81E-03	0.24	0.22	0.25	1.00
288833.61	74143.4	0.75	0.72	0.78	5.09E-14	NA	1.96E-02	0.22	0.21	0.24	0.97
475922.62	261740.59	0.74	0.71	0.77	7.04E-14	NA	2.06E-02	0.23	0.22	0.24	0.97
585531.06	187023.23	0.74	0.71	0.77	1.78E-13	NA	1.52E-02	0.24	0.23	0.26	0.98
417586.45	187306.35	0.77	0.74	0.8	8.32E-12	NA	1.98E-02	0.23	0.22	0.24	1.00
530923.7	190898.01	0.79	0.75	0.82	1.31E-13	NA	1.25E-02	0.23	0.22	0.25	1.02
369954.42	402909.78	0.78	0.75	0.81	2.60E-12	NA	1.53E-02	0.22	0.21	0.23	1.00
444173.31	312398.34	0.76	0.73	0.79	8.33E-12	NA	1.38E-02	0.22	0.21	0.23	0.97
464436.18	402041.38	0.75	0.72	0.79	6.82E-14	NA	1.94E-02	0.21	0.2	0.22	0.96
516230.54	176148.41	0.77	0.74	0.81	4.37E-14	NA	9.41E-03	0.24	0.23	0.26	1.02
457744.87	300492.38	0.75	0.72	0.78	1.51E-14	NA	1.57E-02	0.22	0.21	0.23	0.97
388214.15	342461.76	0.76	0.73	0.79	6.40E-12	NA	1.47E-02	0.22	0.21	0.23	0.98
250577.29	56935.97	0.75	0.72	0.78	3.59E-15	NA	2.13E-02	0.23	0.22	0.25	0.98
401319.72	283152.32	0.78	0.75	0.81	4.94E-14	NA	1.86E-02	0.21	0.2	0.23	0.99
319220.87	181418.82	0.75	0.72	0.79	2.93E-14	NA	3.05E-02	0.23	0.22	0.24	0.98
384371.21	379895.41	0.77	0.74	0.8	8.52E-14	NA	1.49E-02	0.21	0.2	0.23	0.99
521870.39	207724.07	0.75	0.72	0.79	2.59E-17	NA	1.27E-02	0.24	0.22	0.25	0.99
378510.34	147042.18	0.79	0.76	0.82	1.01E-14	NA	1.63E-02	0.23	0.21	0.24	1.01
255185.28	135368.26	0.75	0.72	0.79	7.08E-15	NA	1.92E-02	0.22	0.21	0.24	0.98
449426.69	376332.22	0.75	0.72	0.78	7.25E-12	NA	1.64E-02	0.21	0.2	0.22	0.96
479655.66	135264.05	0.76	0.73	0.8	2.32E-13	NA	1.02E-02	0.23	0.22	0.25	1.00
552258.3	154281.05	0.75	0.72	0.79	6.87E-13	NA	1.06E-02	0.24	0.23	0.26	1.00
439306.4	217207.58	0.75	0.72	0.78	1.37E-14	NA	1.76E-02	0.23	0.22	0.25	0.98
406466.5	289605.99	0.79	0.76	0.82	1.01E-15	NA	2.02E-02	0.21	0.2	0.22	1.00
650241.07	302456.8	0.76	0.73	0.79	1.36E-12	NA	1.72E-02	0.22	0.21	0.23	0.98
468373.37	104676.02	0.78	0.75	0.82	1.42E-14	NA	9.58E-03	0.23	0.22	0.24	1.01
294244.39	143819.51	0.75	0.71	0.78	1.38E-11	NA	2.09E-02	0.23	0.21	0.24	0.97
425856.82	561020.53	0.78	0.74	0.81	6.67E-14	NA	1.78E-02	0.21	0.2	0.23	0.99
613735.74	244802.71	0.73	0.7	0.76	4.93E-13	NA	1.71E-02	0.24	0.23	0.25	0.97
605192.51	339604.14	0.75	0.72	0.78	7.52E-13	NA	1.66E-02	0.23	0.21	0.24	0.97
308670.75	376896.44	0.76	0.73	0.79	2.57E-13	NA	1.59E-02	0.22	0.21	0.23	0.98
444990.2	341109.1	0.76	0.73	0.79	1.62E-16	NA	1.59E-02	0.22	0.2	0.23	0.97
512907.98	187437.51	0.78	0.75	0.82	3.41E-13	NA	8.55E-03	0.24	0.23	0.26	1.02
407027.74	101966.95	0.76	0.73	0.79	2.87E-14	NA	1.29E-02	0.23	0.22	0.24	0.99
355965.05	437639.71	0.76	0.73	0.79	3.14E-18	NA	1.41E-02	0.22	0.21	0.23	0.98
535541.08	157632.7	0.76	0.72	0.79	1.13E-12	NA	1.00E-02	0.24	0.22	0.25	0.99
456137.34	399151.36	0.76	0.73	0.79	2.16E-14	NA	1.95E-02	0.21	0.2	0.22	0.97
421898.83	426087.14	0.76	0.73	0.79	1.07E-15	NA	2.31E-02	0.21	0.19	0.22	0.97
522812.13	212935.91	0.75	0.72	0.78	5.32E-13	NA	1.41E-02	0.24	0.23	0.25	0.99
422015.58	306051.04	0.77	0.73	0.8	2.25E-12	NA	1.50E-02	0.21	0.2	0.23	0.98
509999.37	220298.89	0.73	0.7	0.76	4.85E-13	NA	1.71E-02	0.25	0.24	0.27	0.98
451382.85	322743.12	0.76	0.73	0.79	2.68E-12	NA	1.20E-02	0.22	0.21	0.23	0.98
497530.81	222350.94	0.73	0.7	0.76	2.18E-16	NA	1.85E-02	0.25	0.24	0.27	0.98
360621.81	171158.5	0.76	0.73	0.79	3.31E-13	NA	2.09E-02	0.23	0.22	0.24	0.99
502114.72	220966.5	0.73	0.69	0.76	6.70E-13	NA	1.65E-02	0.25	0.24	0.27	0.98
446743.48	515546.05	0.78	0.75	0.81	3.78E-15	NA	2.93E-02	0.21	0.2	0.23	0.99
580572.78	115266.04	0.76	0.73	0.79	3.25E-13	NA	1.19E-02	0.23	0.22	0.25	0.99
515051.93	205337.45	0.76	0.73	0.79	5.96E-14	NA	1.25E-02	0.24	0.23	0.26	1.00
504830.19	160579.74	0.75	0.72	0.79	8.91E-12	NA	1.08E-02	0.24	0.23	0.26	1.00
381595.17	215480.02	0.77	0.74	0.8	2.09E-16	NA	2.15E-02	0.22	0.21	0.24	0.99
418944.5	185440.85	0.77	0.74	0.8	1.57E-14	NA	1.84E-02	0.23	0.22	0.24	1.00
488247.52	268262.52	0.75	0.72	0.78	7.70E-14	NA	2.04E-02	0.23	0.22	0.24	0.98
383912.72	172865.15	0.77	0.74	0.81	1.94E-16	NA	1.67E-02	0.23	0.22	0.24	1.00
408469.05	298911.61	0.78	0.75	0.81	1.41E-13	NA	1.61E-02	0.21	0.2	0.22	0.99
498301.12	195200.67	0.75	0.72	0.78	6.62E-15	NA	1.27E-02	0.24	0.23	0.26	0.99
244621.01	56089.49	0.76	0.73	0.79	1.92E-16	NA	1.64E-02	0.23	0.21	0.24	0.99
378634.79	394106.67	0.78	0.75	0.81	7.22E-14	NA	1.31E-02	0.22	0.2	0.23	0.99
353400.75	396869.69	0.75	0.72	0.78	4.39E-12	NA	1.74E-02	0.22	0.21	0.23	0.97
374366.26	165694.73	0.78	0.74	0.81	7.37E-17	NA	1.51E-02	0.23	0.21	0.24	1.00
422584.62	330277.07	0.76	0.73	0.79	4.20E-13	NA	1.50E-02	0.21	0.2	0.23	0.97
550648.59	179703.64	0.76	0.73	0.8	7.38E-14	NA	9.90E-03	0.24	0.23	0.25	1.00
529343.02	207204.63	0.75	0.72	0.79	4.21E-18	NA	1.26E-02	0.24	0.22	0.25	0.99
394922.65	222359.5	0.75	0.72	0.78	2.45E-21	NA	NA	0.24	0.22	0.25	0.98
512375.98	204833.33	0.76	0.72	0.79	2.32E-14	NA	1.33E-02	0.24	0.23	0.26	1.00
395850.72	301459.38	0.79	0.76	0.82	4.31E-14	NA	1.36E-02	0.21	0.2	0.22	1.00
418486.38	436835.55	0.75	0.72	0.78	8.26E-15	NA	2.54E-02	0.21	0.2	0.22	0.96
638173.57	166540.05	0.75	0.72	0.78	8.91E-14	NA	1.61E-02	0.24	0.22	0.25	0.99
504052.47	427571.33	0.77	0.74	0.8	1.44E-14	NA	1.90E-02	0.21	0.2	0.22	0.98
409995.07	288676.25	0.77	0.74	0.81	1.69E-14	NA	1.81E-02	0.21	0.2	0.23	0.99
434138.13	87196.14	0.76	0.73	0.79	1.13E-12	NA	1.36E-02	0.23	0.21	0.24	0.98
358131.62	175961.65	0.75	0.72	0.79	1.91E-14	NA	2.49E-02	0.23	0.22	0.24	0.98
372363.91	355218.72	0.76	0.73	0.79	1.73E-13	NA	1.62E-02	0.22	0.2	0.23	0.97
648281.46	313794.16	0.75	0.72	0.78	3.53E-11	NA	1.77E-02	0.22	0.21	0.24	0.98
465816.84	433451.96	0.76	0.73	0.79	1.09E-11	NA	2.06E-02	0.21	0.2	0.22	0.97
599502.96	161035.72	0.75	0.72	0.79	4.06E-13	NA	1.03E-02	0.25	0.24	0.27	1.00
332942.62	386040.76	0.76	0.72	0.79	2.69E-15	NA	1.53E-02	0.22	0.21	0.23	0.98
655118.17	296510.4	0.75	0.72	0.79	9.83E-14	NA	1.61E-02	0.22	0.21	0.24	0.98
410882.54	537105.03	0.77	0.74	0.8	1.19E-13	NA	2.01E-02	0.22	0.2	0.23	0.99
446937.23	354397.16	0.75	0.72	0.78	3.09E-13	NA	1.61E-02	0.22	0.21	0.23	0.96
367486.41	357146.41	0.76	0.73	0.79	1.32E-12	NA	1.60E-02	0.22	0.2	0.23	0.97
428489.92	334353.01	0.76	0.73	0.79	1.64E-16	NA	1.51E-02	0.22	0.2	0.23	0.97
446656.08	356683.46	0.75	0.72	0.78	9.26E-15	NA	1.71E-02	0.22	0.21	0.24	0.97
473065.58	263185.74	0.74	0.71	0.77	5.27E-15	NA	1.90E-02	0.23	0.22	0.24	0.97
462314.33	451712.5	0.76	0.73	0.79	1.40E-14	NA	1.98E-02	0.21	0.2	0.22	0.97
623379.68	312128.95	0.76	0.73	0.79	6.84E-15	NA	1.75E-02	0.22	0.21	0.24	0.98
455691.82	347992.34	0.75	0.72	0.78	5.09E-15	NA	1.41E-02	0.22	0.21	0.23	0.97
621497.11	242984.34	0.73	0.7	0.76	6.58E-13	NA	1.58E-02	0.24	0.22	0.25	0.96
495017.43	109230.95	0.77	0.74	0.8	2.10E-14	NA	1.11E-02	0.23	0.22	0.25	1.00
304581.46	229380.29	0.76	0.73	0.79	1.93E-12	NA	2.04E-02	0.22	0.21	0.24	0.98
271718.12	197012.21	0.77	0.74	0.8	7.54E-12	NA	2.73E-02	0.22	0.21	0.23	0.99
432289.55	379715.98	0.75	0.72	0.78	2.09E-13	NA	1.58E-02	0.21	0.2	0.22	0.96
478249.27	258188.24	0.74	0.71	0.77	5.61E-13	NA	1.98E-02	0.23	0.22	0.25	0.97
457501.39	238169.47	0.74	0.71	0.77	3.09E-14	NA	1.71E-02	0.23	0.22	0.25	0.97
361811.07	180478.51	0.77	0.73	0.8	5.47E-14	NA	3.23E-02	0.23	0.22	0.24	1.00
243183.16	222522.77	0.76	0.73	0.79	2.75E-14	NA	1.96E-02	0.22	0.21	0.23	0.98
496215.72	263884.6	0.74	0.71	0.77	1.56E-15	NA	1.89E-02	0.23	0.22	0.25	0.97
460759.08	345898.23	0.75	0.72	0.78	1.90E-16	NA	1.37E-02	0.22	0.2	0.23	0.97
400550.42	161002.81	0.77	0.74	0.81	2.14E-12	NA	1.45E-02	0.23	0.22	0.24	1.00
437176.28	311081.11	0.76	0.73	0.79	2.78E-15	NA	1.41E-02	0.22	0.2	0.23	0.98
523002.47	164252.72	0.76	0.73	0.79	1.17E-13	NA	1.02E-02	0.24	0.23	0.25	1.00
483500.67	354417.73	0.75	0.72	0.78	8.94E-14	NA	1.58E-02	0.22	0.2	0.23	0.97
413557.83	563612.28	0.79	0.76	0.82	2.32E-12	NA	1.74E-02	0.21	0.2	0.23	1.00
512110.21	187347.23	0.79	0.75	0.82	6.30E-17	NA	8.19E-03	0.24	0.23	0.26	1.03
384117.01	402576.01	0.77	0.74	0.8	6.23E-14	NA	1.41E-02	0.21	0.2	0.23	0.98
523848.93	183350.53	0.77	0.74	0.81	8.28E-15	NA	1.03E-02	0.24	0.22	0.25	1.01
365213.27	389411.47	0.76	0.73	0.79	1.79E-15	NA	1.59E-02	0.22	0.2	0.23	0.98
531388.38	194769.11	0.78	0.75	0.81	4.23E-13	NA	1.26E-02	0.23	0.22	0.25	1.01
351997.88	427306.85	0.76	0.73	0.8	3.45E-14	NA	1.46E-02	0.22	0.21	0.23	0.98
266902.3	202264.09	0.75	0.72	0.79	1.34E-14	NA	2.19E-02	0.22	0.21	0.23	0.98
330007.77	384616.98	0.76	0.73	0.79	2.75E-13	NA	1.49E-02	0.22	0.21	0.23	0.98
416629.05	422914.61	0.76	0.73	0.79	2.72E-14	NA	1.97E-02	0.21	0.2	0.22	0.97
282245.11	382100.07	0.76	0.73	0.79	1.13E-15	NA	1.63E-02	0.22	0.21	0.23	0.98
407192.08	281249.87	0.77	0.74	0.8	8.83E-14	NA	1.87E-02	0.21	0.2	0.23	0.98
333926.99	382161.33	0.75	0.72	0.78	2.11E-16	NA	1.56E-02	0.22	0.21	0.23	0.97
519277.18	164393.64	0.76	0.73	0.8	4.51E-14	NA	1.03E-02	0.24	0.23	0.26	1.00
500528	157056.69	0.76	0.73	0.79	4.79E-13	NA	1.11E-02	0.24	0.22	0.25	1.00
485436.44	156049.98	0.78	0.74	0.81	1.72E-13	NA	1.12E-02	0.23	0.22	0.25	1.01
189179.9	206335.06	0.75	0.72	0.78	5.03E-15	NA	2.05E-02	0.22	0.21	0.24	0.97
487833.06	181108.28	0.75	0.72	0.78	8.12E-16	NA	1.30E-02	0.24	0.23	0.25	0.99
513436.63	253260.45	0.74	0.71	0.77	1.21E-13	NA	1.70E-02	0.24	0.22	0.25	0.97
398996.94	90870.06	0.74	0.71	0.77	5.85E-13	NA	1.39E-02	0.23	0.22	0.24	0.97
343213.14	553794.73	0.76	0.73	0.79	2.79E-13	NA	1.59E-02	0.22	0.2	0.23	0.98
505956.56	223214.49	0.71	0.68	0.74	3.77E-18	NA	2.11E-02	0.26	0.25	0.28	0.98
538098.37	231635.82	0.74	0.71	0.77	1.16E-14	NA	1.60E-02	0.24	0.23	0.25	0.98
433461.37	436279.6	0.77	0.74	0.81	3.25E-13	NA	2.75E-02	0.21	0.2	0.22	0.98
508217.53	182862.15	0.77	0.74	0.8	8.18E-15	NA	1.07E-02	0.24	0.23	0.26	1.01
531391.08	121005.8	0.76	0.73	0.79	1.12E-12	NA	9.57E-03	0.23	0.22	0.25	0.99
443584.56	423293.13	0.77	0.74	0.8	5.56E-14	NA	2.12E-02	0.21	0.2	0.22	0.98
435928.31	433411.2	0.77	0.74	0.81	2.01E-13	NA	2.41E-02	0.21	0.2	0.22	0.98
491354.87	177522.72	0.75	0.72	0.78	4.85E-16	NA	1.25E-02	0.24	0.23	0.26	0.99
277288.85	197283.12	0.75	0.72	0.78	1.35E-13	NA	2.33E-02	0.22	0.21	0.24	0.98
577567.3	120260.75	0.76	0.73	0.79	1.07E-13	NA	1.22E-02	0.23	0.22	0.25	1.00
351040.77	384577.03	0.75	0.72	0.78	6.71E-15	NA	1.69E-02	0.22	0.21	0.23	0.97
533267.29	186806.73	0.77	0.74	0.81	3.96E-15	NA	1.10E-02	0.23	0.22	0.25	1.01
487470.18	133417.12	0.76	0.73	0.8	1.20E-13	NA	1.08E-02	0.23	0.22	0.25	1.00
531100.44	174019.35	0.77	0.74	0.8	8.49E-14	NA	9.92E-03	0.23	0.22	0.25	1.00
391000.64	322713.68	0.78	0.74	0.81	5.74E-15	NA	1.18E-02	0.22	0.2	0.23	0.99
351466.28	415491.78	0.76	0.73	0.79	4.78E-14	NA	1.61E-02	0.22	0.21	0.23	0.98
364506.55	116218.52	0.76	0.73	0.79	5.73E-13	NA	1.55E-02	0.23	0.21	0.24	0.99
284213.51	850228.6	0.76	0.73	0.8	8.67E-15	NA	1.41E-02	0.22	0.21	0.24	0.99
432607.57	146398.66	0.77	0.74	0.8	2.14E-13	NA	1.35E-02	0.23	0.22	0.25	1.00
540784.98	164241.4	0.76	0.73	0.79	6.63E-14	NA	9.67E-03	0.24	0.22	0.25	1.00
532131.15	169880.01	0.77	0.73	0.8	8.27E-15	NA	1.02E-02	0.23	0.22	0.25	1.00
578361.05	156431.49	0.75	0.72	0.78	9.09E-15	NA	1.10E-02	0.24	0.23	0.26	0.99
625129.74	335919.3	0.75	0.72	0.78	1.97E-13	NA	1.69E-02	0.23	0.21	0.24	0.97
557393.75	145655.63	0.75	0.72	0.78	3.51E-13	NA	1.08E-02	0.24	0.23	0.26	0.99
326531.9	326391.33	0.76	0.73	0.79	8.76E-14	NA	1.62E-02	0.22	0.21	0.23	0.98
172358.36	28077.43	0.76	0.73	0.79	3.22E-14	NA	1.78E-02	0.22	0.21	0.24	0.98
460824.53	333644.81	0.76	0.73	0.79	5.93E-13	NA	1.20E-02	0.22	0.21	0.23	0.98
355540.84	116413.39	0.76	0.72	0.79	1.32E-13	NA	1.58E-02	0.23	0.21	0.24	0.98
544557.09	207797.58	0.75	0.72	0.78	7.04E-14	NA	1.42E-02	0.24	0.22	0.25	0.99
611237.3	304048.77	0.75	0.72	0.78	3.61E-13	NA	1.60E-02	0.23	0.21	0.24	0.98
449134.51	344535.31	0.75	0.72	0.78	3.44E-15	NA	1.48E-02	0.22	0.21	0.23	0.97
325892.4	674330.58	0.76	0.73	0.79	1.28E-12	NA	1.55E-02	0.22	0.21	0.23	0.98
506513.38	428387.27	0.76	0.73	0.8	3.37E-13	NA	1.76E-02	0.21	0.2	0.22	0.97
250161.56	373188.82	0.77	0.74	0.8	1.24E-14	NA	1.52E-02	0.22	0.21	0.23	0.99
504537.78	168299.02	0.74	0.71	0.77	1.04E-13	NA	1.26E-02	0.26	0.24	0.27	1.00
522574.71	162888.82	0.76	0.73	0.8	6.55E-13	NA	1.01E-02	0.24	0.23	0.25	1.00
588020.09	268017.06	0.74	0.71	0.78	2.16E-16	NA	1.68E-02	0.23	0.22	0.25	0.98
452512.63	167239.81	0.75	0.72	0.78	1.13E-13	NA	1.52E-02	0.23	0.22	0.25	0.99
441895.4	548143.91	0.77	0.74	0.8	6.00E-15	NA	2.20E-02	0.21	0.2	0.23	0.98
497997.53	374617.06	0.75	0.72	0.78	6.44E-15	NA	1.59E-02	0.21	0.2	0.23	0.97
644157.6	263863.41	0.75	0.71	0.78	3.72E-15	NA	1.57E-02	0.23	0.22	0.24	0.97
333441.42	417127.21	0.75	0.72	0.78	2.34E-13	NA	1.76E-02	0.23	0.22	0.24	0.98
330688.62	406363.57	0.76	0.73	0.79	6.21E-15	NA	1.61E-02	0.22	0.21	0.24	0.98
555594.76	185728.57	0.75	0.71	0.78	1.44E-14	NA	1.14E-02	0.24	0.22	0.25	0.98
492389.75	366134.7	0.75	0.72	0.78	3.54E-14	NA	1.61E-02	0.22	0.2	0.23	0.97
579844.45	197260.27	0.74	0.71	0.77	2.47E-14	NA	1.42E-02	0.24	0.22	0.25	0.98
392889.36	323367.2	0.78	0.75	0.81	6.35E-14	NA	1.18E-02	0.22	0.2	0.23	0.99
516315.92	206820.93	0.76	0.73	0.79	2.35E-13	NA	1.18E-02	0.24	0.23	0.26	1.00
414845.3	283182.54	0.77	0.74	0.8	4.34E-12	NA	1.75E-02	0.22	0.21	0.23	0.99
409688.58	441596.01	0.76	0.73	0.79	1.34E-17	NA	2.40E-02	0.21	0.2	0.22	0.97
534346.8	138811.29	0.76	0.73	0.79	6.32E-15	NA	9.79E-03	0.24	0.22	0.25	0.99
502044.91	247122.87	0.73	0.7	0.76	6.49E-13	NA	1.91E-02	0.24	0.23	0.26	0.97
450334.06	168472.21	0.75	0.72	0.79	3.85E-14	NA	1.47E-02	0.23	0.22	0.25	0.99
466954.92	176666.88	0.75	0.72	0.78	9.99E-17	NA	1.39E-02	0.23	0.22	0.25	0.98
261220.11	339329.79	0.76	0.73	0.79	1.16E-16	NA	1.73E-02	0.22	0.21	0.23	0.98
522481.77	162045.65	0.76	0.73	0.8	2.75E-16	NA	1.00E-02	0.24	0.23	0.25	1.00
520418.94	175239.46	0.77	0.74	0.8	8.90E-15	NA	9.74E-03	0.24	0.23	0.25	1.01
531909.64	386238.03	0.76	0.73	0.79	9.56E-14	NA	1.63E-02	0.22	0.21	0.23	0.97
409224.16	423357	0.75	0.72	0.78	1.13E-15	NA	2.14E-02	0.21	0.2	0.22	0.96
580096.19	204511.36	0.74	0.71	0.77	1.32E-15	NA	1.41E-02	0.24	0.22	0.25	0.98
386220.02	201655.18	0.76	0.73	0.79	1.94E-15	NA	1.82E-02	0.23	0.21	0.24	0.98
354785.39	177011.03	0.77	0.73	0.8	2.43E-11	NA	2.41E-02	0.22	0.21	0.24	0.99
500225.6	148541.28	0.77	0.73	0.8	1.85E-13	NA	1.08E-02	0.24	0.23	0.25	1.01
480104.86	245626.51	0.73	0.7	0.76	2.19E-14	NA	1.90E-02	0.24	0.23	0.26	0.97
342222	461975.87	0.75	0.72	0.78	1.43E-15	NA	2.03E-02	0.23	0.21	0.24	0.97
433771.18	280144.77	0.76	0.73	0.79	1.43E-12	NA	1.39E-02	0.22	0.21	0.23	0.98
400359.25	272724.98	0.77	0.74	0.8	4.37E-15	NA	1.68E-02	0.22	0.2	0.23	0.98
435441.74	343391.94	0.75	0.72	0.78	2.62E-12	NA	1.51E-02	0.21	0.2	0.23	0.97
333496.03	441642.02	0.74	0.71	0.77	3.06E-15	NA	1.95E-02	0.23	0.22	0.24	0.97
366383.53	402207.6	0.77	0.74	0.8	3.91E-14	NA	1.60E-02	0.22	0.2	0.23	0.99
333369.63	353822.94	0.75	0.72	0.78	1.07E-13	NA	1.57E-02	0.23	0.21	0.24	0.97
389154.82	261355.57	0.77	0.74	0.81	7.97E-15	NA	2.24E-02	0.22	0.21	0.23	0.99
387267.81	145828.06	0.78	0.74	0.81	7.65E-14	NA	1.36E-02	0.23	0.21	0.24	1.00
546963.69	258467.82	0.73	0.7	0.76	8.79E-14	NA	1.89E-02	0.23	0.22	0.25	0.97
501284.99	221398.87	0.73	0.7	0.76	3.98E-15	NA	1.74E-02	0.25	0.24	0.27	0.98
519377.5	245044.89	0.74	0.71	0.77	4.85E-14	NA	1.74E-02	0.24	0.23	0.25	0.98
417864.34	130451.57	0.77	0.73	0.8	1.54E-16	NA	1.50E-02	0.23	0.22	0.24	0.99
354897.36	244894.86	0.76	0.73	0.79	7.93E-14	NA	1.91E-02	0.22	0.21	0.24	0.98
367867.23	80157.58	0.75	0.72	0.78	1.10E-15	NA	1.59E-02	0.23	0.22	0.24	0.98
544726.08	192523.98	0.75	0.72	0.79	6.46E-15	NA	1.07E-02	0.23	0.22	0.25	0.99
456910.83	308221.9	0.75	0.72	0.78	1.56E-15	NA	1.30E-02	0.22	0.21	0.23	0.97
395909.09	396139.75	0.79	0.75	0.82	1.26E-14	NA	1.18E-02	0.21	0.2	0.23	1.00
504549.84	201405.68	0.75	0.72	0.78	2.76E-13	NA	1.27E-02	0.24	0.23	0.26	0.99
430503.99	386568.27	0.76	0.73	0.79	3.45E-12	NA	1.81E-02	0.21	0.2	0.22	0.96
438214.28	113540.49	0.77	0.74	0.81	7.18E-13	NA	1.71E-02	0.23	0.21	0.24	1.00
199308.58	59095.71	0.76	0.72	0.79	1.18E-14	NA	1.86E-02	0.22	0.21	0.24	0.98
565685.84	170720.1	0.76	0.73	0.79	1.64E-12	NA	1.01E-02	0.23	0.22	0.25	0.99
429186.67	418919.9	0.77	0.74	0.8	6.57E-14	NA	2.33E-02	0.21	0.2	0.22	0.97
320645.81	469273.48	0.75	0.72	0.78	3.45E-13	NA	1.69E-02	0.22	0.21	0.24	0.97
585409.26	224477.21	0.74	0.71	0.77	1.37E-14	NA	1.46E-02	0.24	0.22	0.25	0.98
571498.08	208408.21	0.75	0.71	0.78	4.47E-13	NA	1.14E-02	0.24	0.22	0.25	0.98
419590.4	240701.53	0.75	0.72	0.78	1.24E-16	NA	1.70E-02	0.23	0.21	0.24	0.98
261731.94	215055.91	0.76	0.72	0.79	2.98E-13	NA	1.97E-02	0.22	0.21	0.23	0.98
306513.49	208853.38	0.76	0.72	0.79	2.75E-15	NA	2.38E-02	0.22	0.21	0.24	0.98
336820.27	392893.36	0.77	0.73	0.8	1.10E-13	NA	1.07E-02	0.22	0.21	0.24	0.99
411526.67	414918.96	0.76	0.73	0.79	3.85E-13	NA	1.76E-02	0.21	0.2	0.22	0.97
387991.04	353263.98	0.76	0.73	0.79	9.88E-13	NA	1.49E-02	0.22	0.2	0.23	0.98
412937	287723.84	0.77	0.74	0.8	2.37E-12	NA	1.78E-02	0.21	0.2	0.23	0.99
395486.45	292297.42	0.78	0.75	0.82	2.65E-15	NA	1.75E-02	0.21	0.2	0.22	0.99
492575.25	100669.07	0.77	0.73	0.8	1.84E-16	NA	1.16E-02	0.23	0.22	0.25	1.00
241664.18	223025.2	0.76	0.73	0.79	1.34E-12	NA	1.97E-02	0.22	0.21	0.23	0.98
361502.23	143083.78	0.76	0.73	0.8	1.41E-15	NA	1.66E-02	0.23	0.21	0.24	0.99
507659.63	427979.51	0.76	0.73	0.79	1.38E-15	NA	1.84E-02	0.21	0.2	0.22	0.97
501214.8	150293.16	0.77	0.74	0.8	1.15E-13	NA	1.07E-02	0.24	0.23	0.25	1.01
569501.59	131785.29	0.76	0.72	0.79	1.91E-14	NA	1.16E-02	0.24	0.22	0.25	0.99
527484.23	150202.95	0.76	0.72	0.79	6.18E-15	NA	9.45E-03	0.24	0.22	0.25	0.99
413923.18	451037.71	0.76	0.73	0.8	2.38E-15	NA	2.53E-02	0.21	0.2	0.22	0.98
504926.18	286598.78	0.74	0.71	0.77	4.92E-12	NA	1.87E-02	0.24	0.22	0.25	0.97
507679.42	209502.77	0.74	0.71	0.78	5.26E-16	NA	1.38E-02	0.24	0.23	0.26	0.99
469927.25	108247.03	0.77	0.74	0.81	6.50E-13	NA	1.01E-02	0.23	0.22	0.24	1.00
429607.99	487685.77	0.77	0.74	0.8	9.38E-11	NA	2.21E-02	0.21	0.2	0.23	0.98
351465.02	386995.54	0.75	0.72	0.78	3.24E-12	NA	1.72E-02	0.22	0.21	0.23	0.97
515211.9	131516.41	0.76	0.73	0.8	1.59E-13	NA	9.94E-03	0.23	0.22	0.25	1.00
565256	175255.53	0.76	0.72	0.79	4.52E-13	NA	1.13E-02	0.24	0.23	0.25	1.00
424413.58	426029.46	0.76	0.73	0.79	9.42E-16	NA	2.41E-02	0.21	0.19	0.22	0.97
445730.78	419467.55	0.76	0.73	0.8	1.87E-13	NA	2.14E-02	0.21	0.2	0.22	0.97
426684.57	557559.51	0.77	0.74	0.81	1.58E-17	NA	1.82E-02	0.21	0.2	0.23	0.99
585767.31	189154.62	0.74	0.71	0.77	6.05E-16	NA	1.50E-02	0.24	0.23	0.25	0.98
392028.91	414188.29	0.77	0.74	0.8	1.02E-13	NA	1.53E-02	0.21	0.2	0.23	0.98
262312.62	193428.97	0.76	0.73	0.79	1.52E-13	NA	2.14E-02	0.22	0.21	0.23	0.98
406477.76	280900.02	0.77	0.74	0.8	2.27E-12	NA	1.85E-02	0.22	0.2	0.23	0.98
465583.51	155578.65	0.76	0.73	0.79	1.55E-14	NA	1.21E-02	0.23	0.22	0.25	0.99
436723.07	427309.82	0.77	0.74	0.8	1.04E-13	NA	2.35E-02	0.21	0.2	0.22	0.98
418472.28	534207.01	0.77	0.74	0.8	1.18E-12	NA	2.09E-02	0.21	0.2	0.23	0.99
515200.92	208048.18	0.76	0.72	0.79	4.77E-15	NA	1.28E-02	0.24	0.23	0.26	1.00
497804.32	334221.85	0.75	0.72	0.78	8.11E-14	NA	1.53E-02	0.22	0.21	0.24	0.97
385023.5	401392.23	0.77	0.74	0.8	3.12E-13	NA	1.42E-02	0.21	0.2	0.23	0.99
289575.68	54366.32	0.75	0.72	0.78	9.15E-13	NA	1.84E-02	0.23	0.21	0.24	0.97
331116.29	399244.95	0.75	0.72	0.79	1.39E-13	NA	1.49E-02	0.22	0.21	0.23	0.97
538588.38	258217.17	0.74	0.71	0.77	8.97E-14	NA	1.74E-02	0.23	0.22	0.25	0.97
402000.46	299467.14	0.78	0.75	0.81	3.86E-20	NA	NA	0.21	0.2	0.22	0.99
375384.5	407981.84	0.77	0.74	0.8	7.46E-12	NA	1.62E-02	0.22	0.21	0.23	0.98
515329.29	176540.19	0.77	0.74	0.81	2.16E-14	NA	9.65E-03	0.24	0.23	0.26	1.02
450874.68	529067.98	0.78	0.75	0.81	2.29E-14	NA	2.65E-02	0.21	0.2	0.23	0.99
516136.63	150921.45	0.76	0.73	0.8	4.52E-14	NA	9.86E-03	0.24	0.23	0.26	1.01
399307.95	453884.49	0.76	0.73	0.79	2.18E-12	NA	2.04E-02	0.21	0.2	0.23	0.97
590696.04	215311.06	0.74	0.71	0.77	3.02E-15	NA	1.44E-02	0.24	0.22	0.25	0.98
492195.69	170639.06	0.75	0.72	0.78	7.15E-16	NA	1.13E-02	0.24	0.23	0.26	0.99
456445.44	327619.9	0.76	0.72	0.79	8.69E-14	NA	1.32E-02	0.22	0.21	0.23	0.97
547756.04	261906.89	0.74	0.71	0.77	1.30E-15	NA	1.79E-02	0.23	0.22	0.25	0.97
550227.45	161889.67	0.76	0.73	0.79	6.52E-15	NA	9.97E-03	0.24	0.23	0.26	1.00
485017.88	159565.01	0.77	0.73	0.8	3.69E-14	NA	1.18E-02	0.23	0.22	0.25	1.00
325746.06	107969.68	0.75	0.72	0.78	4.74E-14	NA	1.59E-02	0.23	0.22	0.24	0.98
576311.38	192854.29	0.74	0.71	0.77	6.29E-15	NA	1.52E-02	0.24	0.23	0.26	0.98
534305.45	194562.74	0.77	0.74	0.8	2.11E-17	NA	1.20E-02	0.23	0.22	0.25	1.00
489579.61	269513.32	0.75	0.72	0.78	2.97E-16	NA	1.84E-02	0.23	0.22	0.24	0.98
510454.5	224395.19	0.72	0.69	0.75	2.58E-16	NA	2.01E-02	0.26	0.25	0.28	0.98
505069.29	250933.73	0.74	0.71	0.77	3.58E-13	NA	1.75E-02	0.24	0.23	0.25	0.98
518592.24	209078.46	0.76	0.73	0.79	8.05E-13	NA	1.32E-02	0.24	0.23	0.26	1.00
366927.44	158965.53	0.78	0.75	0.81	7.61E-14	NA	1.71E-02	0.23	0.21	0.24	1.00
388855.27	295839.78	0.78	0.75	0.81	8.59E-17	NA	1.56E-02	0.21	0.2	0.22	0.99
457995.06	343068.54	0.75	0.72	0.78	1.31E-13	NA	1.29E-02	0.22	0.2	0.23	0.97
530207.81	106040.22	0.76	0.73	0.79	1.01E-12	NA	1.03E-02	0.23	0.22	0.25	0.99
624759.23	232771.16	0.74	0.7	0.77	9.56E-14	NA	1.59E-02	0.24	0.22	0.25	0.97
352575.86	194139.82	0.76	0.72	0.79	1.69E-15	NA	2.63E-02	0.23	0.22	0.24	0.99
332503.52	385516.14	0.76	0.73	0.79	1.22E-12	NA	1.47E-02	0.22	0.21	0.23	0.98
413705.5	290677.29	0.77	0.74	0.8	6.07E-16	NA	1.69E-02	0.21	0.2	0.23	0.98
567311.3	197524.61	0.74	0.71	0.77	1.13E-13	NA	1.37E-02	0.24	0.22	0.25	0.98
579434.15	156664.29	0.75	0.72	0.78	7.37E-14	NA	1.13E-02	0.24	0.23	0.26	0.99
548696.23	220095.74	0.74	0.71	0.77	1.31E-11	NA	1.45E-02	0.24	0.22	0.25	0.98
590667.99	301114.85	0.74	0.71	0.78	3.77E-13	NA	1.40E-02	0.23	0.22	0.24	0.97
345897.57	384292.82	0.75	0.72	0.78	1.30E-13	NA	1.72E-02	0.22	0.21	0.24	0.97
363716.06	174693.68	0.77	0.74	0.8	6.68E-14	NA	1.72E-02	0.23	0.22	0.25	1.00
431165.94	267158.96	0.76	0.73	0.79	3.59E-11	NA	1.49E-02	0.22	0.21	0.24	0.98
548096.64	247481.02	0.74	0.71	0.77	2.59E-13	NA	1.70E-02	0.24	0.22	0.25	0.98
310122.08	528519.94	0.76	0.73	0.79	4.91E-13	NA	1.64E-02	0.22	0.2	0.23	0.98
389541.68	339068.34	0.76	0.73	0.79	1.99E-12	NA	1.39E-02	0.22	0.21	0.23	0.98
485608.35	211656.28	0.74	0.71	0.78	5.21E-16	NA	1.61E-02	0.24	0.23	0.25	0.98
470371.79	121624.51	0.77	0.74	0.8	3.05E-15	NA	1.03E-02	0.23	0.22	0.25	1.00
588031.26	186179.51	0.75	0.71	0.78	2.41E-13	NA	1.43E-02	0.24	0.23	0.26	0.99
525944.55	117221.57	0.76	0.73	0.79	7.49E-14	NA	1.02E-02	0.23	0.22	0.25	0.99
435616.06	528567.67	0.78	0.75	0.82	1.70E-13	NA	2.11E-02	0.21	0.2	0.23	1.00
391419.87	221851.24	0.75	0.71	0.78	7.93E-15	NA	2.43E-02	0.24	0.22	0.25	0.98
501401.25	379845.64	0.76	0.73	0.79	6.83E-15	NA	1.67E-02	0.21	0.2	0.23	0.97
414748.3	188602.67	0.77	0.74	0.8	3.60E-12	NA	1.86E-02	0.23	0.21	0.24	1.00
451013.02	359106.76	0.76	0.73	0.79	4.81E-16	NA	1.62E-02	0.21	0.2	0.23	0.97
425380.85	324617.1	0.76	0.73	0.79	1.20E-14	NA	1.46E-02	0.21	0.2	0.23	0.98
537286.37	187715.87	0.77	0.74	0.8	3.36E-13	NA	1.06E-02	0.23	0.22	0.25	1.00
519306.04	155844.83	0.78	0.75	0.81	2.30E-14	NA	8.21E-03	0.24	0.23	0.26	1.02
407417.96	183193.01	0.77	0.74	0.8	1.44E-15	NA	1.64E-02	0.23	0.21	0.24	1.00
415766.58	238441.7	0.75	0.72	0.79	1.63E-12	NA	1.70E-02	0.23	0.21	0.24	0.98
359084.3	224916.32	0.76	0.73	0.79	1.96E-16	NA	2.01E-02	0.22	0.21	0.24	0.98
429966.28	440111.08	0.76	0.73	0.79	2.72E-13	NA	2.83E-02	0.21	0.2	0.22	0.97
553796.5	173930.45	0.76	0.73	0.79	1.39E-12	NA	9.79E-03	0.24	0.23	0.25	1.00
435755.33	562864.95	0.76	0.73	0.79	2.46E-14	NA	2.55E-02	0.22	0.21	0.23	0.98
367662.59	90023.68	0.75	0.72	0.78	2.01E-16	NA	1.59E-02	0.23	0.22	0.24	0.98
483027.72	307308.29	0.75	0.72	0.78	1.34E-13	NA	1.54E-02	0.22	0.21	0.24	0.97
322677.88	126075.91	0.75	0.72	0.78	8.73E-16	NA	1.84E-02	0.23	0.22	0.24	0.97
653898.27	309982.92	0.76	0.73	0.79	6.84E-14	NA	1.91E-02	0.22	0.21	0.24	0.98
617309.37	305739.59	0.75	0.72	0.79	3.59E-13	NA	1.55E-02	0.23	0.21	0.24	0.98
516572.88	227718.89	0.73	0.7	0.76	6.17E-13	NA	1.73E-02	0.25	0.23	0.26	0.98
460825.07	454341.45	0.76	0.73	0.79	8.41E-15	NA	2.05E-02	0.21	0.2	0.23	0.97
459494.03	346281.21	0.75	0.72	0.78	4.99E-17	NA	1.36E-02	0.22	0.2	0.23	0.97
379303	318085.94	0.77	0.74	0.8	8.64E-16	NA	1.52E-02	0.21	0.2	0.23	0.99
558295.07	104296.63	0.76	0.73	0.8	5.67E-14	NA	1.18E-02	0.23	0.22	0.24	0.99
321802.5	109001.94	0.75	0.72	0.78	3.05E-13	NA	1.68E-02	0.23	0.22	0.24	0.98
427903.88	563384.65	0.78	0.74	0.81	5.14E-14	NA	1.91E-02	0.22	0.2	0.23	0.99
371188.22	365379.57	0.76	0.73	0.79	1.57E-12	NA	1.58E-02	0.22	0.2	0.23	0.97
253230.94	55318.53	0.75	0.72	0.78	2.24E-13	NA	2.06E-02	0.23	0.22	0.24	0.98
401192.98	295337.81	0.79	0.75	0.82	5.60E-16	NA	1.80E-02	0.21	0.2	0.22	0.99
385265.13	284714.94	0.77	0.74	0.8	1.99E-16	NA	1.63E-02	0.21	0.2	0.23	0.99
275900.17	94872.06	0.75	0.72	0.78	5.98E-16	NA	1.92E-02	0.23	0.21	0.24	0.98
390670.97	174906.24	0.78	0.74	0.81	1.07E-10	NA	1.70E-02	0.23	0.22	0.24	1.00
448690.32	531563.24	0.78	0.75	0.81	1.09E-14	NA	2.89E-02	0.21	0.2	0.22	0.99
437366.86	208767.64	0.75	0.72	0.78	5.43E-14	NA	1.67E-02	0.23	0.22	0.25	0.98
519291.07	273556.69	0.74	0.71	0.77	8.92E-13	NA	1.78E-02	0.23	0.22	0.25	0.97
441281.74	296318.66	0.76	0.72	0.79	4.30E-19	NA	1.38E-02	0.22	0.21	0.23	0.97
555327.39	188861.26	0.74	0.71	0.78	4.07E-15	NA	1.17E-02	0.24	0.22	0.25	0.98
452719.03	411498.25	0.76	0.73	0.79	9.09E-13	NA	2.15E-02	0.21	0.2	0.22	0.97
320240.29	127190.29	0.75	0.72	0.78	5.48E-13	NA	1.85E-02	0.23	0.22	0.24	0.97
417721.88	444411.64	0.76	0.73	0.79	4.12E-12	NA	2.66E-02	0.21	0.2	0.22	0.97
415769.92	103812.76	0.76	0.73	0.79	2.47E-14	NA	1.37E-02	0.23	0.22	0.24	0.99
518003.51	184884.8	0.78	0.75	0.81	2.59E-13	NA	9.57E-03	0.24	0.23	0.26	1.02
444643.94	190097.66	0.75	0.72	0.79	3.38E-13	NA	1.40E-02	0.24	0.22	0.25	0.99
383190.54	90320.58	0.75	0.72	0.79	6.59E-14	NA	1.52E-02	0.23	0.22	0.24	0.98
444279.67	464440.63	0.77	0.74	0.8	4.11E-12	NA	2.32E-02	0.21	0.2	0.23	0.98
497148.8	365620.18	0.75	0.72	0.78	6.35E-13	NA	1.60E-02	0.22	0.2	0.23	0.97
416056.7	183451.1	0.77	0.74	0.81	1.49E-14	NA	1.69E-02	0.23	0.22	0.24	1.00
424759.78	322448.41	0.76	0.73	0.79	2.67E-12	NA	1.47E-02	0.21	0.2	0.23	0.98
563199.42	252269.51	0.74	0.71	0.78	9.05E-14	NA	1.72E-02	0.24	0.22	0.25	0.98
378672.57	407434.64	0.77	0.74	0.8	2.67E-12	NA	1.56E-02	0.21	0.2	0.23	0.99
268570.9	214732.11	0.76	0.72	0.79	2.25E-10	NA	1.97E-02	0.22	0.21	0.23	0.98
390295.4	387559.05	0.78	0.75	0.81	9.24E-13	NA	1.40E-02	0.21	0.2	0.23	0.99
483818.63	240326.8	0.73	0.7	0.76	1.57E-14	NA	2.04E-02	0.25	0.24	0.27	0.98
574051.62	155827.55	0.75	0.72	0.79	7.91E-14	NA	9.62E-03	0.24	0.23	0.26	1.00
489735.68	157793.31	0.78	0.75	0.81	9.00E-15	NA	1.15E-02	0.23	0.22	0.25	1.01
621595.15	137560.46	0.77	0.74	0.81	3.11E-12	NA	2.08E-02	0.23	0.22	0.24	1.00
368839.53	356510.88	0.76	0.73	0.79	2.66E-11	NA	1.61E-02	0.22	0.2	0.23	0.97
421081.36	567881.52	0.77	0.74	0.8	8.64E-13	NA	1.78E-02	0.21	0.2	0.23	0.99
469146.99	172861.33	0.75	0.72	0.78	1.72E-17	NA	1.41E-02	0.23	0.22	0.25	0.98
448024.53	89695.81	0.77	0.73	0.8	9.35E-15	NA	1.30E-02	0.23	0.21	0.24	0.99
431829.41	384606.66	0.75	0.72	0.78	4.89E-14	NA	1.79E-02	0.21	0.2	0.22	0.96
408172.18	424571.3	0.75	0.72	0.78	4.58E-12	NA	2.04E-02	0.21	0.2	0.22	0.96
459230.7	189269.04	0.75	0.72	0.78	4.98E-13	NA	1.50E-02	0.24	0.22	0.25	0.98
391811.37	221345.22	0.74	0.71	0.77	6.44E-12	NA	2.61E-02	0.24	0.23	0.26	0.98
350726.86	398503.21	0.75	0.72	0.78	6.03E-14	NA	1.75E-02	0.22	0.21	0.23	0.97
624005.64	309371.89	0.77	0.74	0.81	1.00E-13	NA	1.98E-02	0.22	0.21	0.24	1.00
457117.32	345101.89	0.76	0.72	0.79	3.90E-14	NA	1.14E-02	0.22	0.21	0.23	0.97
441174.34	103053.27	0.77	0.74	0.8	1.41E-13	NA	1.36E-02	0.23	0.21	0.24	1.00
461926.8	346954	0.75	0.72	0.78	1.54E-11	NA	1.40E-02	0.22	0.2	0.23	0.97
441359.18	404395.99	0.76	0.73	0.79	2.66E-13	NA	1.99E-02	0.21	0.2	0.22	0.97
516837.3	180031.62	0.79	0.75	0.82	3.05E-14	NA	8.95E-03	0.24	0.23	0.26	1.03
533741.82	130072.38	0.76	0.73	0.79	3.06E-13	NA	9.82E-03	0.23	0.22	0.25	0.99
296745.74	146386.44	0.75	0.71	0.78	3.52E-13	NA	2.11E-02	0.23	0.21	0.24	0.97
415750.67	417344.44	0.77	0.74	0.8	1.22E-14	NA	1.90E-02	0.21	0.2	0.22	0.98
251873.37	354842.37	0.76	0.73	0.79	4.06E-14	NA	1.72E-02	0.22	0.21	0.23	0.98
537819.94	174600.18	0.76	0.73	0.8	5.45E-15	NA	1.01E-02	0.23	0.22	0.25	1.00
519753.08	167631.92	0.77	0.73	0.8	3.57E-16	NA	1.06E-02	0.24	0.23	0.26	1.01
508904.04	207136.4	0.75	0.72	0.78	1.41E-14	NA	1.36E-02	0.24	0.23	0.26	0.99
452078.13	198840.06	0.76	0.73	0.79	1.69E-13	NA	1.44E-02	0.24	0.23	0.25	1.00
506161.25	161036.86	0.76	0.72	0.79	1.28E-12	NA	1.10E-02	0.24	0.23	0.26	1.00
389171.03	284770.52	0.77	0.74	0.8	5.79E-14	NA	1.64E-02	0.21	0.2	0.23	0.99
546868.37	170781.33	0.76	0.73	0.8	2.90E-15	NA	8.99E-03	0.24	0.23	0.25	1.00
426577.79	429598.95	0.77	0.74	0.8	3.68E-13	NA	2.87E-02	0.21	0.19	0.22	0.97
427288.16	206959.82	0.75	0.72	0.79	1.89E-15	NA	1.61E-02	0.23	0.22	0.25	0.98
503774.23	142422.02	0.76	0.73	0.8	1.61E-12	NA	1.07E-02	0.24	0.23	0.26	1.00
398186.93	94745.36	0.75	0.72	0.78	7.46E-14	NA	1.42E-02	0.23	0.22	0.25	0.98
342156.75	387232.72	0.75	0.72	0.78	3.11E-13	NA	1.71E-02	0.22	0.21	0.24	0.97
331950.72	190617.24	0.75	0.69	0.78	1.57E-08	NA	5.34E-02	0.24	0.23	0.26	0.99
414825.94	436356.1	0.76	0.73	0.79	3.30E-14	NA	2.44E-02	0.21	0.2	0.22	0.96
431835.12	428970.76	0.77	0.74	0.8	1.53E-12	NA	2.48E-02	0.21	0.19	0.22	0.98
181887.22	44418.21	0.75	0.72	0.78	1.11E-13	NA	1.97E-02	0.23	0.21	0.24	0.98
327885.91	198732.41	0.76	0.73	0.79	1.55E-13	NA	2.65E-02	0.23	0.22	0.24	0.98
446679.34	391914.38	0.76	0.73	0.79	4.49E-13	NA	1.54E-02	0.21	0.2	0.22	0.97
485075.36	129346.38	0.77	0.73	0.8	4.77E-16	NA	1.06E-02	0.23	0.22	0.25	1.00
556819.58	184346.86	0.75	0.72	0.78	1.99E-15	NA	1.15E-02	0.24	0.22	0.25	0.99
499453.5	178520.09	0.75	0.72	0.78	2.20E-14	NA	1.25E-02	0.25	0.23	0.26	1.00
334284.35	129044.91	0.75	0.72	0.78	1.81E-13	NA	1.74E-02	0.23	0.21	0.24	0.98
374819.17	431464.09	0.76	0.73	0.79	8.79E-13	NA	1.67E-02	0.22	0.2	0.23	0.98
441785.44	426269.82	0.77	0.74	0.8	2.20E-13	NA	2.19E-02	0.21	0.2	0.22	0.98
377846.67	398126.05	0.78	0.75	0.81	2.39E-16	NA	1.23E-02	0.22	0.2	0.23	0.99
431279.47	134860.28	0.77	0.73	0.8	3.00E-17	NA	1.45E-02	0.23	0.22	0.25	1.00
426691.75	560036.76	0.77	0.74	0.81	4.06E-14	NA	1.75E-02	0.21	0.2	0.23	0.99
517227.27	409821.27	0.76	0.73	0.79	2.60E-16	NA	1.77E-02	0.21	0.2	0.23	0.97
445542.87	525826.74	0.78	0.75	0.81	3.94E-15	NA	2.90E-02	0.21	0.2	0.22	1.00
514931.47	169139.57	0.76	0.73	0.79	8.49E-14	NA	1.08E-02	0.25	0.23	0.26	1.00
548202.31	221157.01	0.74	0.71	0.77	9.46E-15	NA	1.48E-02	0.24	0.22	0.25	0.98
344905.69	174475.39	0.76	0.73	0.79	4.21E-14	NA	2.17E-02	0.23	0.22	0.24	0.99
526468.33	226490.54	0.72	0.69	0.75	6.52E-14	NA	1.96E-02	0.25	0.24	0.27	0.97
524305.63	403476.59	0.76	0.73	0.8	1.10E-13	NA	1.60E-02	0.21	0.2	0.23	0.98
445428.67	384453.83	0.75	0.72	0.79	1.18E-12	NA	1.63E-02	0.21	0.2	0.22	0.96
527601.21	187730.99	0.77	0.74	0.8	8.61E-14	NA	1.07E-02	0.24	0.23	0.25	1.01
514563.5	214152.2	0.74	0.71	0.77	2.05E-13	NA	1.50E-02	0.24	0.23	0.26	0.99
415518.12	276685.12	0.77	0.74	0.8	2.09E-12	NA	1.50E-02	0.22	0.2	0.23	0.98
518425.16	229785.23	0.73	0.7	0.76	7.69E-13	NA	1.70E-02	0.25	0.23	0.26	0.97
566253.91	173594.6	0.75	0.72	0.79	2.38E-14	NA	1.10E-02	0.24	0.23	0.25	0.99
465867.57	108526.97	0.77	0.74	0.81	7.90E-14	NA	1.06E-02	0.23	0.22	0.24	1.00
582440.4	266196.19	0.74	0.71	0.77	1.35E-12	NA	1.71E-02	0.24	0.22	0.25	0.98
286308.45	66096.53	0.75	0.72	0.78	3.58E-14	NA	1.92E-02	0.23	0.21	0.24	0.97
433603.41	465230.05	0.77	0.74	0.8	2.00E-13	NA	2.51E-02	0.21	0.2	0.22	0.99
481741.46	263507.85	0.74	0.71	0.77	9.80E-15	NA	1.99E-02	0.23	0.22	0.24	0.97
506741.32	206812.25	0.75	0.72	0.78	1.03E-12	NA	1.34E-02	0.24	0.23	0.26	0.99
375630.84	400683.49	0.78	0.74	0.81	2.64E-16	NA	1.23E-02	0.22	0.21	0.23	0.99
179115.61	21105.69	0.76	0.73	0.79	1.99E-13	NA	1.75E-02	0.22	0.21	0.24	0.98
503238.57	379988.13	0.76	0.73	0.79	5.16E-12	NA	1.68E-02	0.21	0.2	0.23	0.97
433729.84	275232.92	0.76	0.73	0.79	8.02E-13	NA	1.34E-02	0.22	0.21	0.23	0.98
382363.88	169886.47	0.78	0.74	0.81	2.59E-13	NA	1.60E-02	0.23	0.21	0.24	1.00
426615.22	420332.6	0.76	0.73	0.79	3.64E-14	NA	2.23E-02	0.21	0.2	0.22	0.97
511113.75	194706.6	0.76	0.73	0.8	2.46E-15	NA	1.07E-02	0.24	0.23	0.25	1.00
457263.29	262969.49	0.75	0.72	0.78	2.50E-15	NA	1.63E-02	0.23	0.21	0.24	0.98
527111.4	173449.57	0.76	0.73	0.8	2.20E-14	NA	9.99E-03	0.24	0.22	0.25	1.00
419515.25	526993.98	0.77	0.74	0.8	7.17E-14	NA	2.10E-02	0.21	0.2	0.23	0.99
429764.72	542982.53	0.77	0.74	0.8	8.28E-13	NA	2.13E-02	0.21	0.2	0.23	0.99
487496.15	297597.1	0.74	0.71	0.78	3.61E-15	NA	1.61E-02	0.23	0.21	0.24	0.97
520924.08	175953.11	0.77	0.74	0.81	1.31E-12	NA	9.68E-03	0.24	0.23	0.25	1.01
289929.39	179931.6	0.75	0.72	0.78	3.00E-13	NA	2.69E-02	0.22	0.21	0.23	0.97
594429.3	273880.38	0.75	0.72	0.78	1.81E-15	NA	1.69E-02	0.23	0.22	0.25	0.98
332955.79	384015.9	0.76	0.72	0.79	6.35E-14	NA	1.53E-02	0.22	0.21	0.23	0.98
569237.45	206600.82	0.75	0.72	0.78	3.42E-14	NA	1.18E-02	0.24	0.22	0.25	0.98
386184.38	382061.93	0.78	0.75	0.81	2.22E-12	NA	1.49E-02	0.21	0.2	0.23	0.99
244317.7	392084.04	0.76	0.73	0.79	6.87E-14	NA	1.70E-02	0.22	0.21	0.23	0.98
493926.07	180450.15	0.75	0.72	0.78	3.95E-14	NA	1.26E-02	0.24	0.23	0.26	0.99
547082.22	220146.39	0.74	0.71	0.77	2.73E-14	NA	1.52E-02	0.24	0.22	0.25	0.98
261225.89	55922.93	0.74	0.71	0.78	3.41E-12	NA	2.02E-02	0.23	0.22	0.25	0.98
448551.28	240880.19	0.74	0.71	0.77	2.91E-15	NA	1.75E-02	0.23	0.22	0.25	0.97
637643.5	325365.39	0.75	0.72	0.78	7.48E-14	NA	1.63E-02	0.22	0.21	0.24	0.98
536012.58	102819.99	0.76	0.73	0.79	1.33E-15	NA	1.09E-02	0.23	0.22	0.25	0.99
382556.38	253561.05	0.76	0.73	0.79	6.86E-13	NA	1.93E-02	0.22	0.21	0.24	0.98
466724.04	369139.29	0.76	0.73	0.79	2.46E-15	NA	1.62E-02	0.21	0.2	0.23	0.97
349513.36	368438.35	0.76	0.73	0.79	3.03E-16	NA	1.50E-02	0.22	0.21	0.23	0.98
490627.56	167727.04	0.75	0.72	0.79	3.17E-13	NA	1.09E-02	0.24	0.23	0.26	1.00
459674.32	321582.82	0.75	0.72	0.79	1.98E-13	NA	1.36E-02	0.22	0.21	0.23	0.97
438250.02	317215.18	0.76	0.73	0.79	1.01E-14	NA	1.37E-02	0.22	0.2	0.23	0.98
371925.2	420627.6	0.76	0.73	0.79	6.84E-15	NA	1.64E-02	0.22	0.2	0.23	0.98
332200.78	190777.79	0.75	0.69	0.78	3.82E-03	NA	5.74E-02	0.24	0.23	0.26	0.99
570229.17	209431.4	0.75	0.72	0.78	4.99E-13	NA	1.08E-02	0.24	0.22	0.25	0.99
388032.37	405300.98	0.77	0.74	0.8	6.49E-14	NA	1.52E-02	0.21	0.2	0.23	0.98
311579.69	167415.31	0.75	0.72	0.78	4.39E-14	NA	2.22E-02	0.23	0.21	0.24	0.98
390507.75	263734.66	0.77	0.74	0.8	2.64E-13	NA	1.89E-02	0.22	0.21	0.23	0.99
168002.1	47812.77	0.76	0.73	0.8	3.17E-14	NA	1.58E-02	0.23	0.21	0.24	0.99
571657.86	158743.82	0.75	0.72	0.79	2.63E-13	NA	1.06E-02	0.24	0.23	0.26	0.99
532111.16	106358.04	0.76	0.73	0.79	1.49E-16	NA	1.05E-02	0.23	0.22	0.25	0.99
531394.05	213076.37	0.75	0.71	0.78	1.43E-11	NA	1.42E-02	0.24	0.22	0.25	0.98
509788.39	173686.78	0.75	0.72	0.79	1.97E-16	NA	1.06E-02	0.26	0.25	0.28	1.01
508606.41	430658.26	0.76	0.73	0.79	3.48E-15	NA	1.82E-02	0.21	0.2	0.22	0.97
461652.9	119488.84	0.77	0.74	0.8	1.89E-12	NA	1.10E-02	0.23	0.22	0.24	1.00
364979.15	174434.34	0.84	0.8	0.87	1.13E-16	NA	6.16E-03	0.25	0.23	0.26	1.08
348115.11	137103.18	0.76	0.72	0.79	8.28E-12	NA	1.71E-02	0.23	0.21	0.24	0.98
549136.54	187572.93	0.76	0.72	0.79	2.65E-12	NA	1.10E-02	0.23	0.22	0.25	0.99
337314.66	97967.85	0.75	0.72	0.78	5.99E-14	NA	1.58E-02	0.23	0.22	0.24	0.98
530805.03	160310.34	0.76	0.73	0.79	6.18E-15	NA	1.02E-02	0.24	0.22	0.25	0.99
353991.44	427542.4	0.76	0.73	0.79	4.32E-14	NA	1.40E-02	0.22	0.21	0.23	0.98
554641.67	151815.59	0.75	0.72	0.79	1.49E-14	NA	1.09E-02	0.24	0.23	0.26	0.99
403587.57	279342.42	0.77	0.74	0.8	3.08E-14	NA	1.81E-02	0.21	0.2	0.23	0.98
434945.85	419320.18	0.76	0.73	0.8	4.03E-13	NA	2.36E-02	0.21	0.2	0.22	0.97
595657.81	228402.77	0.74	0.71	0.77	6.74E-14	NA	1.51E-02	0.24	0.22	0.25	0.98
412759.34	103212.54	0.76	0.73	0.79	1.90E-13	NA	1.35E-02	0.23	0.22	0.24	0.99
492108.35	273380.2	0.75	0.72	0.78	3.57E-14	NA	1.65E-02	0.23	0.22	0.25	0.98
436458.48	528954.6	0.79	0.75	0.82	1.12E-14	NA	2.13E-02	0.21	0.2	0.23	1.00
527631.75	137910.48	0.76	0.73	0.79	1.48E-14	NA	9.95E-03	0.23	0.22	0.25	1.00
493882.86	165563.44	0.75	0.72	0.79	6.49E-14	NA	1.15E-02	0.24	0.23	0.26	1.00
531699.91	106679.15	0.76	0.73	0.79	1.47E-14	NA	1.06E-02	0.23	0.22	0.25	0.99
529475.98	195000.73	0.81	0.78	0.84	3.37E-14	NA	1.72E-02	0.23	0.22	0.24	1.04
409035.68	420946.35	0.75	0.72	0.79	1.03E-13	NA	2.02E-02	0.21	0.2	0.22	0.96
624701.77	250931.81	0.74	0.71	0.77	2.40E-13	NA	1.52E-02	0.23	0.22	0.25	0.97
462106.47	304753.05	0.75	0.72	0.78	1.77E-13	NA	1.36E-02	0.22	0.21	0.23	0.97
397509.34	427871.73	0.76	0.73	0.79	1.18E-14	NA	1.78E-02	0.21	0.2	0.22	0.97
406624.4	294050.19	0.78	0.75	0.81	1.33E-12	NA	1.81E-02	0.21	0.2	0.22	0.99
417026.09	517006.65	0.77	0.74	0.81	6.98E-11	NA	2.21E-02	0.21	0.2	0.23	0.99
501925.61	149376.63	0.77	0.73	0.8	2.53E-16	NA	1.08E-02	0.24	0.23	0.25	1.01
339283.7	407557.54	0.75	0.72	0.79	5.40E-17	NA	1.70E-02	0.22	0.21	0.24	0.98
457905.69	82042.27	0.76	0.73	0.8	8.95E-13	NA	1.22E-02	0.23	0.21	0.24	0.99
370872.98	104162.07	0.76	0.72	0.79	6.57E-14	NA	1.57E-02	0.23	0.22	0.24	0.98
452548.2	509182.2	0.78	0.75	0.81	1.57E-11	NA	3.31E-02	0.21	0.2	0.23	0.99
335150.77	376609.01	0.76	0.72	0.79	2.06E-13	NA	1.50E-02	0.22	0.21	0.24	0.98
385299.99	399887.85	0.77	0.74	0.81	1.92E-13	NA	1.41E-02	0.21	0.2	0.23	0.99
417079.36	270920.85	0.77	0.74	0.8	1.66E-15	NA	1.55E-02	0.22	0.21	0.23	0.99
250737.34	68449.91	0.75	0.72	0.78	3.11E-13	NA	2.29E-02	0.23	0.22	0.25	0.98
513211.53	395747.34	0.76	0.73	0.79	4.27E-17	NA	1.70E-02	0.21	0.2	0.23	0.97
355568.95	380151.88	0.75	0.72	0.79	4.50E-13	NA	1.62E-02	0.22	0.21	0.23	0.97
459536.27	313746.49	0.75	0.72	0.78	4.43E-13	NA	1.42E-02	0.22	0.21	0.23	0.97
258597.34	213535.34	0.76	0.72	0.79	1.78E-13	NA	1.99E-02	0.22	0.21	0.23	0.98
304527.52	521822.27	0.76	0.73	0.79	1.35E-13	NA	1.62E-02	0.22	0.21	0.23	0.98
332493.61	381859.79	0.75	0.72	0.79	2.05E-13	NA	1.54E-02	0.22	0.21	0.23	0.97
487318.01	251536.36	0.73	0.7	0.76	1.97E-15	NA	1.93E-02	0.24	0.22	0.25	0.97
453667.89	398636.86	0.76	0.73	0.79	5.80E-13	NA	1.85E-02	0.21	0.2	0.22	0.97
511754.05	170975.05	0.75	0.72	0.79	8.60E-15	NA	1.10E-02	0.25	0.24	0.27	1.00
375384.77	443254.71	0.76	0.73	0.79	6.12E-14	NA	1.69E-02	0.22	0.2	0.23	0.97
525439.14	232123.86	0.73	0.7	0.76	3.23E-14	NA	1.67E-02	0.24	0.23	0.26	0.98
443998.6	461927.39	0.77	0.74	0.8	9.50E-13	NA	2.34E-02	0.21	0.2	0.22	0.98
407495.07	91871.21	0.75	0.72	0.78	4.74E-15	NA	1.34E-02	0.23	0.22	0.25	0.98
347067.51	460873.67	0.75	0.72	0.78	2.01E-11	NA	1.81E-02	0.22	0.21	0.23	0.97
625628.67	302620.36	0.75	0.72	0.78	5.18E-17	NA	1.68E-02	0.23	0.21	0.24	0.98
561133.75	103070.49	0.77	0.74	0.81	9.21E-14	NA	1.30E-02	0.23	0.21	0.24	1.00
356464.62	176178.11	0.76	0.73	0.79	5.10E-12	NA	2.31E-02	0.23	0.21	0.24	0.98
500193.04	221736.23	0.73	0.7	0.76	4.98E-16	NA	1.80E-02	0.25	0.24	0.27	0.98
578105.27	169544.91	0.75	0.72	0.78	1.58E-14	NA	1.15E-02	0.25	0.23	0.26	1.00
534920.93	369293.59	0.75	0.72	0.78	1.86E-13	NA	1.62E-02	0.22	0.21	0.23	0.97
357669.76	434274.01	0.77	0.74	0.8	7.83E-15	NA	1.21E-02	0.22	0.21	0.23	0.99
325299.26	126881.97	0.75	0.72	0.78	8.43E-15	NA	1.73E-02	0.23	0.21	0.24	0.97
414104.59	185585.41	0.77	0.74	0.8	1.55E-13	NA	1.73E-02	0.23	0.21	0.24	1.00
384295.24	255686.92	0.76	0.73	0.79	1.11E-16	NA	1.88E-02	0.22	0.21	0.24	0.98
498934.77	145573.55	0.76	0.72	0.79	1.81E-13	NA	1.15E-02	0.25	0.23	0.26	1.01
418509.55	183367.61	0.77	0.74	0.81	2.48E-16	NA	1.69E-02	0.23	0.22	0.24	1.00
540936.87	167322.95	0.76	0.72	0.79	4.84E-12	NA	9.58E-03	0.24	0.23	0.26	1.00
349335.57	239038.97	0.76	0.73	0.79	1.19E-12	NA	1.83E-02	0.22	0.21	0.24	0.98
469468.58	379688.69	0.76	0.73	0.79	3.76E-12	NA	1.78E-02	0.21	0.2	0.22	0.97
300759.27	527744.31	0.76	0.73	0.79	1.51E-12	NA	1.64E-02	0.22	0.21	0.23	0.98
397144.55	221625.76	0.75	0.72	0.78	2.61E-14	NA	2.26E-02	0.23	0.22	0.25	0.98
441624.27	339665.75	0.75	0.72	0.78	4.47E-12	NA	1.50E-02	0.22	0.2	0.23	0.97
430370.41	359637.79	0.75	0.72	0.78	2.08E-15	NA	1.51E-02	0.21	0.2	0.23	0.97
474381.95	170752.43	0.76	0.73	0.79	1.25E-12	NA	1.19E-02	0.24	0.22	0.25	1.00
454723.34	102466.16	0.77	0.74	0.8	1.59E-13	NA	1.23E-02	0.23	0.22	0.24	1.00
480086.19	271367.02	0.74	0.71	0.77	3.97E-13	NA	1.88E-02	0.23	0.22	0.24	0.97
463928.12	215220.56	0.74	0.71	0.77	3.68E-14	NA	1.66E-02	0.24	0.22	0.25	0.98
412071.29	425328.42	0.76	0.73	0.79	1.07E-14	NA	2.03E-02	0.21	0.2	0.22	0.97
436391.11	419811.37	0.77	0.74	0.8	5.70E-14	NA	2.38E-02	0.21	0.2	0.22	0.98
416855.63	415548.04	0.77	0.74	0.8	1.67E-13	NA	1.80E-02	0.21	0.2	0.22	0.98
381556.32	394762.66	0.78	0.75	0.81	3.18E-15	NA	1.44E-02	0.21	0.2	0.23	0.99
590639.79	247742.29	0.75	0.72	0.78	5.71E-14	NA	1.19E-02	0.24	0.22	0.25	0.99
408552.46	102061.9	0.76	0.73	0.8	1.01E-16	NA	1.19E-02	0.23	0.22	0.25	0.99
472387.54	253987.72	0.74	0.71	0.77	2.07E-15	NA	1.80E-02	0.23	0.22	0.25	0.97
254837.01	55345.93	0.75	0.72	0.78	4.14E-14	NA	2.08E-02	0.23	0.22	0.24	0.98
490364.21	419143.68	0.77	0.74	0.8	3.84E-17	NA	2.17E-02	0.21	0.2	0.22	0.98
431894.48	427849.6	0.77	0.74	0.8	6.43E-13	NA	2.49E-02	0.21	0.2	0.22	0.97
519724.35	161584.11	0.76	0.73	0.8	8.02E-16	NA	9.87E-03	0.24	0.23	0.26	1.01
503588.29	163127.31	0.75	0.72	0.78	8.95E-14	NA	1.12E-02	0.24	0.23	0.26	1.00
479351.24	262724.4	0.74	0.71	0.77	6.21E-13	NA	2.43E-02	0.23	0.22	0.24	0.97
620725.72	244333.02	0.72	0.69	0.75	1.02E-13	NA	1.58E-02	0.23	0.22	0.25	0.96
494148.38	211898.57	0.74	0.71	0.77	1.87E-13	NA	1.54E-02	0.24	0.23	0.26	0.98
540364.86	193056.16	0.76	0.73	0.79	4.56E-13	NA	1.03E-02	0.23	0.22	0.25	0.99
384165.52	124685.86	0.77	0.74	0.8	4.63E-15	NA	1.65E-02	0.23	0.21	0.24	1.00
438653.08	289863.62	0.76	0.72	0.79	1.83E-14	NA	1.34E-02	0.22	0.21	0.23	0.97
253719.93	104577.68	0.75	0.72	0.79	3.10E-13	NA	1.89E-02	0.23	0.21	0.24	0.98
533377.79	124107.19	0.76	0.73	0.79	3.30E-13	NA	9.26E-03	0.24	0.22	0.25	1.00
621334.77	313753.18	0.76	0.73	0.79	8.78E-14	NA	1.65E-02	0.22	0.21	0.24	0.98
547441.48	168825.61	0.76	0.73	0.8	7.73E-16	NA	9.06E-03	0.24	0.23	0.25	1.00
390149.71	795473.81	0.77	0.74	0.8	3.11E-14	NA	1.21E-02	0.22	0.21	0.24	0.99
337682.66	387354.32	0.75	0.72	0.78	3.90E-16	NA	1.64E-02	0.22	0.21	0.23	0.97
262569.55	212767.75	0.75	0.72	0.79	1.13E-14	NA	1.95E-02	0.22	0.21	0.23	0.97
411114.96	281400.35	0.77	0.74	0.81	5.39E-15	NA	1.67E-02	0.22	0.2	0.23	0.99
262188.4	189104.35	0.76	0.73	0.79	5.47E-14	NA	2.13E-02	0.22	0.21	0.23	0.98
343501.95	381799	0.75	0.72	0.78	4.44E-14	NA	1.67E-02	0.22	0.21	0.24	0.98
331584.91	433839.04	0.75	0.72	0.78	6.77E-12	NA	1.81E-02	0.23	0.21	0.24	0.97
361559.78	389131.98	0.75	0.72	0.79	3.66E-13	NA	1.64E-02	0.22	0.2	0.23	0.97
478773.81	167578.02	0.76	0.72	0.79	1.56E-14	NA	1.35E-02	0.24	0.22	0.25	0.99
365756.98	353901.44	0.75	0.72	0.79	2.42E-11	NA	1.59E-02	0.22	0.2	0.23	0.97
434475.12	560957.19	0.76	0.73	0.8	6.36E-12	NA	2.39E-02	0.22	0.21	0.23	0.98
421228.7	267859.05	0.76	0.73	0.79	3.78E-16	NA	1.48E-02	0.22	0.21	0.24	0.98
498012.61	151785.71	0.77	0.73	0.8	4.58E-15	NA	1.09E-02	0.24	0.22	0.25	1.00
503922.34	170548.44	0.73	0.7	0.76	5.36E-17	NA	1.39E-02	0.27	0.25	0.28	1.00
494445	398895.36	0.77	0.74	0.8	8.70E-14	NA	1.84E-02	0.21	0.2	0.22	0.98
428688.2	516009.9	0.78	0.74	0.81	6.46E-12	NA	2.43E-02	0.21	0.2	0.22	0.99
529330.05	163919.53	0.76	0.72	0.79	6.16E-15	NA	1.05E-02	0.24	0.22	0.25	0.99
434581.5	340554.64	0.76	0.73	0.79	1.65E-15	NA	1.51E-02	0.21	0.2	0.23	0.97
291106.41	179627.19	0.75	0.72	0.79	5.35E-13	NA	2.58E-02	0.22	0.21	0.23	0.97
533016.16	127471.18	0.76	0.73	0.79	1.09E-13	NA	9.67E-03	0.23	0.22	0.25	0.99
411046.61	92036.69	0.75	0.72	0.79	4.93E-13	NA	1.25E-02	0.23	0.22	0.24	0.98
468455.86	343583.29	0.75	0.72	0.79	4.86E-14	NA	1.43E-02	0.22	0.2	0.23	0.97
579846.16	190422.12	0.74	0.71	0.77	1.19E-12	NA	1.53E-02	0.24	0.23	0.25	0.98
428098.77	587907.63	0.78	0.75	0.81	4.93E-15	NA	1.23E-02	0.22	0.21	0.23	1.00
439960.13	464707.03	0.77	0.74	0.8	9.87E-13	NA	2.41E-02	0.21	0.2	0.22	0.98
539072.08	192859.3	0.76	0.73	0.79	1.96E-13	NA	1.05E-02	0.23	0.22	0.25	1.00
536797.03	123572.78	0.76	0.73	0.79	3.56E-15	NA	9.63E-03	0.23	0.22	0.25	1.00
527382.89	105124.27	0.76	0.73	0.79	7.19E-14	NA	1.04E-02	0.23	0.22	0.25	0.99
539086.99	187418.19	0.77	0.74	0.8	3.06E-15	NA	9.85E-03	0.23	0.22	0.25	1.00
568771.69	184614.14	0.75	0.72	0.78	2.45E-14	NA	1.30E-02	0.24	0.23	0.25	0.99
532350.88	156030.07	0.76	0.73	0.79	3.95E-17	NA	9.93E-03	0.24	0.22	0.25	0.99
508119.49	430295.25	0.76	0.73	0.79	1.33E-16	NA	1.82E-02	0.21	0.2	0.22	0.97
454424.75	318280.11	0.76	0.73	0.79	4.95E-13	NA	1.27E-02	0.22	0.21	0.23	0.98
431188.33	567685.61	0.77	0.73	0.8	3.45E-14	NA	1.97E-02	0.21	0.2	0.23	0.98
309404.62	93994.75	0.75	0.72	0.78	5.63E-16	NA	1.76E-02	0.23	0.22	0.24	0.98
560280.12	192888.23	0.74	0.71	0.77	5.97E-16	NA	1.25E-02	0.24	0.22	0.25	0.98
362044.82	181464.44	0.78	0.75	0.82	4.72E-18	NA	4.57E-02	0.23	0.22	0.24	1.01
557236.92	136306.75	0.76	0.72	0.79	1.14E-14	NA	1.06E-02	0.24	0.22	0.25	0.99
347222.48	479302.09	0.76	0.73	0.79	7.08E-13	NA	1.76E-02	0.22	0.21	0.23	0.98
555417.03	187657.71	0.74	0.71	0.77	6.70E-14	NA	1.15E-02	0.24	0.22	0.25	0.98
528106.88	193862.41	0.79	0.75	0.82	1.50E-14	NA	1.17E-02	0.23	0.22	0.25	1.02
445670.19	386516.58	0.76	0.73	0.79	8.52E-13	NA	1.62E-02	0.21	0.2	0.22	0.97
404296.03	245396.93	0.76	0.72	0.79	1.33E-13	NA	1.64E-02	0.23	0.21	0.24	0.98
506829.99	236428.03	0.73	0.7	0.76	4.04E-16	NA	1.84E-02	0.25	0.23	0.26	0.97
365894.16	371002.71	0.76	0.73	0.79	9.12E-14	NA	1.71E-02	0.22	0.21	0.23	0.98
516126.96	234923.35	0.73	0.7	0.76	4.80E-13	NA	1.69E-02	0.24	0.23	0.26	0.98
351283.67	303688.63	0.77	0.74	0.8	3.67E-15	NA	1.75E-02	0.22	0.21	0.23	0.99
519494.91	167083.59	0.77	0.73	0.8	6.76E-13	NA	1.07E-02	0.24	0.23	0.26	1.01
406584.65	306149.65	0.77	0.74	0.81	8.99E-15	NA	1.57E-02	0.21	0.2	0.22	0.99
387215.65	252050.22	0.76	0.73	0.79	3.94E-16	NA	1.82E-02	0.22	0.21	0.24	0.98
489177.3	229610.57	0.72	0.69	0.75	1.43E-13	NA	2.27E-02	0.26	0.25	0.28	0.98
397474.14	282188.99	0.78	0.74	0.81	3.79E-12	NA	1.81E-02	0.21	0.2	0.23	0.99
573664.62	171705.35	0.75	0.72	0.79	3.70E-13	NA	1.16E-02	0.24	0.23	0.26	0.99
526574.44	284007.2	0.74	0.71	0.77	3.88E-15	NA	1.83E-02	0.23	0.22	0.24	0.97
370330.3	156764.01	0.8	0.77	0.83	1.37E-14	NA	1.62E-02	0.22	0.21	0.24	1.02
487604.67	235513.35	0.72	0.69	0.75	1.88E-13	NA	2.34E-02	0.26	0.25	0.28	0.98
526409.99	105444.32	0.76	0.73	0.79	1.46E-13	NA	1.03E-02	0.23	0.22	0.25	0.99
334061.46	348599.87	0.75	0.72	0.78	1.36E-14	NA	1.64E-02	0.23	0.21	0.24	0.97
462435.67	298609.96	0.74	0.71	0.78	1.94E-14	NA	1.50E-02	0.22	0.21	0.24	0.97
348324.51	93100.92	0.75	0.72	0.78	3.34E-12	NA	1.73E-02	0.23	0.22	0.25	0.98
549463.1	99619.61	0.76	0.73	0.8	2.05E-18	NA	1.21E-02	0.23	0.22	0.24	0.99
430396.48	379546.92	0.75	0.72	0.79	7.71E-13	NA	1.60E-02	0.21	0.2	0.22	0.97
542820.8	172358.89	0.77	0.73	0.8	1.49E-13	NA	9.29E-03	0.24	0.22	0.25	1.00
413570.6	411493.06	0.77	0.74	0.8	4.15E-13	NA	1.60E-02	0.21	0.2	0.22	0.97
416651.33	418608.14	0.77	0.74	0.8	2.12E-13	NA	1.96E-02	0.21	0.2	0.22	0.98
555186.53	191366.14	0.75	0.71	0.78	2.54E-13	NA	1.18E-02	0.24	0.22	0.25	0.98
583433.98	306921.86	0.74	0.71	0.77	2.71E-17	NA	1.66E-02	0.23	0.22	0.24	0.97
555514.25	174361.08	0.76	0.73	0.79	5.86E-15	NA	1.02E-02	0.24	0.23	0.25	1.00
465825.93	182369.09	0.75	0.72	0.78	1.27E-13	NA	1.41E-02	0.23	0.22	0.25	0.98
446552.78	526314.08	0.78	0.75	0.81	9.67E-13	NA	2.73E-02	0.21	0.2	0.23	0.99
384391.53	220929.2	0.76	0.73	0.79	8.68E-15	NA	2.10E-02	0.23	0.21	0.24	0.98
394316.73	403940.28	0.77	0.74	0.8	2.45E-16	NA	1.55E-02	0.21	0.2	0.23	0.99
522874.02	159138.47	0.76	0.73	0.8	3.74E-15	NA	9.54E-03	0.24	0.23	0.26	1.00
425793.71	517736.19	0.78	0.75	0.81	2.90E-14	NA	2.35E-02	0.21	0.2	0.22	0.99
522164.48	184525.51	0.77	0.74	0.81	1.37E-16	NA	9.89E-03	0.24	0.22	0.25	1.01
651624.81	290676.01	0.76	0.73	0.79	2.29E-13	NA	1.24E-02	0.23	0.21	0.24	0.98
610279.4	243133.5	0.74	0.7	0.77	1.63E-12	NA	1.59E-02	0.24	0.22	0.25	0.97
398607.47	285468.84	0.79	0.76	0.82	1.59E-11	NA	2.27E-02	0.21	0.2	0.22	1.00
471818.12	138107.44	0.77	0.74	0.8	5.94E-13	NA	1.10E-02	0.23	0.22	0.25	1.00
494122.99	225507.83	0.73	0.7	0.76	1.22E-13	NA	1.97E-02	0.25	0.24	0.27	0.98
528505.35	190514.19	0.78	0.75	0.81	3.29E-13	NA	1.05E-02	0.24	0.22	0.25	1.01
554904.58	190120.05	0.74	0.71	0.78	8.26E-14	NA	1.16E-02	0.24	0.22	0.25	0.98
381651.31	198860.74	0.76	0.73	0.79	2.91E-13	NA	1.82E-02	0.23	0.21	0.24	0.98
442251.08	115720.1	0.77	0.74	0.8	1.26E-13	NA	1.56E-02	0.23	0.21	0.24	1.00
398576.82	95299.21	0.75	0.72	0.78	3.86E-12	NA	1.41E-02	0.23	0.22	0.25	0.98
390594.49	302809.21	0.78	0.75	0.81	3.14E-13	NA	1.51E-02	0.21	0.2	0.22	0.99
465465.79	106886.57	0.78	0.74	0.81	9.79E-15	NA	1.08E-02	0.23	0.22	0.24	1.00
388262.81	414383.82	0.76	0.73	0.79	3.27E-16	NA	1.57E-02	0.21	0.2	0.23	0.97
432312.76	581953.66	0.77	0.74	0.81	1.88E-12	NA	1.46E-02	0.22	0.2	0.23	0.99
351264.77	238634.79	0.76	0.73	0.79	3.89E-12	NA	1.66E-02	0.22	0.21	0.24	0.98
459144.04	337987.49	0.76	0.73	0.79	3.74E-13	NA	1.13E-02	0.22	0.21	0.23	0.98
532356.58	168401.52	0.76	0.73	0.8	3.58E-14	NA	1.01E-02	0.23	0.22	0.25	1.00
535900.51	198877.55	0.76	0.73	0.79	3.45E-13	NA	1.16E-02	0.23	0.22	0.25	0.99
560924.38	172078.11	0.76	0.73	0.79	6.64E-15	NA	1.04E-02	0.24	0.23	0.26	1.00
503727.82	208213.24	0.75	0.72	0.78	8.30E-16	NA	1.31E-02	0.24	0.23	0.26	0.99
358358.91	422255.65	0.76	0.73	0.79	1.99E-14	NA	1.43E-02	0.22	0.2	0.23	0.98
367796.04	426368.52	0.77	0.74	0.8	1.84E-13	NA	1.55E-02	0.22	0.2	0.23	0.98
528471.58	166141.07	0.76	0.73	0.79	1.24E-17	NA	1.02E-02	0.24	0.22	0.25	1.00
592345.46	296238.13	0.74	0.71	0.78	4.74E-15	NA	1.64E-02	0.23	0.22	0.24	0.98
306388.8	184588.13	0.75	0.72	0.78	1.62E-14	NA	2.72E-02	0.22	0.21	0.24	0.98
404561.83	307233.61	0.78	0.75	0.81	7.26E-16	NA	1.61E-02	0.21	0.2	0.22	0.99
411038.84	425338.04	0.75	0.72	0.78	2.35E-14	NA	2.05E-02	0.21	0.2	0.22	0.96
477819.96	128519.61	0.77	0.74	0.8	1.19E-15	NA	1.04E-02	0.23	0.22	0.25	1.00
460952.46	99021.49	0.79	0.76	0.82	2.58E-14	NA	9.68E-03	0.23	0.22	0.25	1.02
469315.53	414885.98	0.76	0.73	0.8	4.91E-14	NA	1.71E-02	0.21	0.2	0.22	0.97
322254.5	204130.55	0.76	0.73	0.79	2.99E-13	NA	2.54E-02	0.23	0.21	0.24	0.99
320917.8	200345.68	0.76	0.72	0.79	7.72E-14	NA	2.82E-02	0.23	0.21	0.24	0.99
432147.11	386713.13	0.76	0.73	0.79	3.49E-13	NA	1.87E-02	0.21	0.2	0.22	0.96
248361.88	57207.7	0.75	0.72	0.78	8.17E-13	NA	1.87E-02	0.23	0.21	0.24	0.98
456058.59	361647.91	0.76	0.73	0.79	4.92E-14	NA	1.62E-02	0.21	0.2	0.22	0.97
300612.01	82221.99	0.76	0.73	0.79	2.87E-15	NA	2.17E-02	0.23	0.21	0.24	0.98
483768.64	101880.85	0.77	0.74	0.8	1.32E-12	NA	1.10E-02	0.23	0.22	0.25	1.00
361922.03	203767.97	0.76	0.73	0.79	6.22E-13	NA	2.06E-02	0.23	0.21	0.24	0.98
510595.78	191499.64	0.76	0.73	0.8	9.81E-14	NA	1.02E-02	0.24	0.23	0.26	1.00
530746.9	163356.74	0.76	0.73	0.79	1.21E-14	NA	1.04E-02	0.24	0.22	0.25	0.99
439421.85	412432.9	0.77	0.74	0.8	1.91E-13	NA	2.24E-02	0.21	0.2	0.22	0.98
512278.05	368894.96	0.75	0.72	0.78	1.66E-12	NA	1.61E-02	0.22	0.2	0.23	0.97
515599.78	104014.73	0.78	0.74	0.81	9.21E-14	NA	1.02E-02	0.23	0.22	0.25	1.01
382322.16	203996.89	0.76	0.73	0.79	1.30E-12	NA	1.87E-02	0.22	0.21	0.24	0.98
412051.97	188904.68	0.77	0.73	0.8	2.87E-13	NA	1.73E-02	0.23	0.21	0.24	0.99
368797.01	433722.2	0.76	0.73	0.79	4.00E-12	NA	1.55E-02	0.22	0.2	0.23	0.98
424912.66	434475.22	0.76	0.73	0.79	1.42E-11	NA	2.68E-02	0.21	0.2	0.22	0.97
571305.73	205741.84	0.75	0.72	0.78	1.37E-13	NA	1.19E-02	0.24	0.22	0.25	0.98
532133.33	107357	0.76	0.73	0.79	3.75E-15	NA	1.06E-02	0.23	0.22	0.25	0.99
347281.72	313276.39	0.77	0.74	0.81	8.15E-13	NA	1.66E-02	0.22	0.21	0.23	0.99
387049.19	218988.9	0.76	0.73	0.79	1.79E-12	NA	2.14E-02	0.23	0.21	0.24	0.98
457502.08	193681.34	0.75	0.72	0.78	1.33E-13	NA	1.52E-02	0.24	0.22	0.25	0.99
427449.95	237233.41	0.75	0.72	0.78	8.70E-13	NA	1.74E-02	0.23	0.22	0.24	0.98
505026.99	428712.95	0.77	0.74	0.8	5.27E-14	NA	1.89E-02	0.21	0.2	0.22	0.98
374733.1	320847.38	0.77	0.74	0.8	3.11E-13	NA	1.54E-02	0.22	0.2	0.23	0.99
610656.18	281529.42	0.75	0.72	0.78	5.03E-16	NA	1.58E-02	0.23	0.22	0.24	0.98
479399.09	134747.09	0.77	0.73	0.8	1.21E-13	NA	9.92E-03	0.23	0.22	0.25	1.00
619066.37	216779.68	0.74	0.71	0.77	3.91E-14	NA	1.59E-02	0.23	0.22	0.25	0.97
521375.58	170637.59	0.76	0.73	0.8	9.89E-15	NA	9.77E-03	0.24	0.23	0.25	1.00
503579.52	485697.09	0.77	0.74	0.8	8.80E-14	NA	1.77E-02	0.21	0.2	0.23	0.98
470444.32	260758.31	0.74	0.71	0.77	5.19E-13	NA	1.80E-02	0.23	0.22	0.24	0.97
510867.93	480468.3	0.77	0.74	0.8	2.88E-12	NA	1.83E-02	0.22	0.2	0.23	0.98
417289.63	308618.37	0.77	0.74	0.8	7.33E-13	NA	1.48E-02	0.21	0.2	0.23	0.98
423671.71	365906.14	0.76	0.73	0.79	4.91E-12	NA	1.47E-02	0.21	0.2	0.23	0.97
386158.24	267164.01	0.77	0.73	0.8	1.51E-13	NA	1.76E-02	0.22	0.21	0.23	0.98
570802.12	157818.9	0.75	0.72	0.79	6.62E-16	NA	1.06E-02	0.24	0.23	0.26	0.99
242134.74	60653.04	0.75	0.72	0.79	1.19E-13	NA	1.98E-02	0.23	0.21	0.24	0.98
521353.36	192047.98	0.77	0.74	0.81	5.20E-15	NA	9.99E-03	0.24	0.22	0.25	1.01
526992.87	193703.25	0.78	0.75	0.82	1.13E-14	NA	1.08E-02	0.23	0.22	0.25	1.02
419458.58	188185.29	0.76	0.73	0.8	1.26E-13	NA	1.76E-02	0.23	0.22	0.24	0.99
523696.94	163652.86	0.76	0.73	0.79	5.82E-15	NA	1.03E-02	0.24	0.23	0.25	1.00
202562.67	52537.67	0.75	0.72	0.78	9.26E-12	NA	1.99E-02	0.22	0.21	0.24	0.97
429424.22	282082.89	0.77	0.73	0.8	1.04E-16	NA	1.25E-02	0.22	0.21	0.23	0.99
363203.64	392923.53	0.76	0.73	0.79	1.52E-12	NA	1.61E-02	0.22	0.2	0.23	0.98
433794.84	378630.92	0.76	0.72	0.79	6.13E-14	NA	1.50E-02	0.21	0.2	0.22	0.97
471631.33	261652.96	0.74	0.71	0.77	5.05E-15	NA	1.82E-02	0.23	0.22	0.24	0.97
513663.33	192924.08	0.77	0.74	0.8	1.27E-12	NA	1.01E-02	0.24	0.23	0.26	1.01
579590.78	182731.24	0.76	0.73	0.8	1.91E-15	NA	1.89E-02	0.24	0.22	0.25	1.00
435872.04	571996.57	0.77	0.74	0.8	7.16E-13	NA	1.80E-02	0.21	0.2	0.23	0.98
438375.25	393032.16	0.76	0.73	0.79	7.75E-19	NA	1.87E-02	0.21	0.2	0.22	0.97
497194.96	151238.83	0.77	0.74	0.8	1.04E-15	NA	1.12E-02	0.24	0.22	0.25	1.00
557714.7	175168.11	0.76	0.73	0.8	6.31E-13	NA	1.05E-02	0.24	0.23	0.25	1.00
333251.76	386139.22	0.75	0.72	0.79	3.24E-14	NA	1.54E-02	0.22	0.21	0.23	0.98
503817.58	181927.04	0.76	0.72	0.79	1.89E-13	NA	1.17E-02	0.25	0.23	0.26	1.00
532286.05	187572.63	0.77	0.74	0.81	2.80E-15	NA	1.12E-02	0.23	0.22	0.25	1.01
189265.01	49142.38	0.76	0.72	0.79	3.64E-13	NA	1.81E-02	0.22	0.21	0.24	0.98
328977.47	246173.41	0.76	0.73	0.8	1.97E-13	NA	1.99E-02	0.22	0.21	0.24	0.99
485702.47	245410.24	0.73	0.7	0.76	3.92E-14	NA	1.88E-02	0.24	0.23	0.26	0.98
330749.63	194458.19	0.75	0.71	0.79	3.28E-15	NA	3.11E-02	0.23	0.22	0.25	0.99
447640.49	505755.95	0.78	0.75	0.81	1.05E-17	NA	2.41E-02	0.21	0.2	0.23	0.99
387395.63	392209.58	0.78	0.75	0.81	8.65E-15	NA	1.43E-02	0.21	0.2	0.23	0.99
537003.18	209938.45	0.75	0.72	0.78	7.62E-12	NA	1.37E-02	0.24	0.22	0.25	0.98
507216.32	206049.6	0.75	0.72	0.78	2.24E-14	NA	1.33E-02	0.24	0.23	0.26	0.99
413924.98	131261.63	0.76	0.73	0.8	6.26E-14	NA	1.53E-02	0.23	0.21	0.24	0.99
549296.87	220621.9	0.74	0.71	0.77	1.86E-14	NA	1.43E-02	0.24	0.22	0.25	0.98
446681.52	381973.7	0.75	0.72	0.79	1.34E-17	NA	1.62E-02	0.21	0.2	0.22	0.96
557673.18	140115.01	0.76	0.73	0.8	1.54E-13	NA	9.40E-03	0.24	0.22	0.25	1.00
545839.61	121174.61	0.76	0.73	0.79	2.50E-15	NA	1.07E-02	0.23	0.22	0.25	0.99
269887.11	198654.45	0.76	0.73	0.79	1.23E-14	NA	2.41E-02	0.22	0.21	0.23	0.98
451573.52	359752.67	0.76	0.73	0.79	7.54E-14	NA	1.62E-02	0.21	0.2	0.23	0.97
463171.85	348219.14	0.75	0.72	0.78	6.89E-15	NA	1.43E-02	0.22	0.2	0.23	0.97
533473.71	177025.19	0.79	0.76	0.82	5.61E-14	NA	1.13E-02	0.23	0.22	0.25	1.02
602249.09	221987.02	0.74	0.71	0.77	1.69E-12	NA	1.48E-02	0.24	0.22	0.25	0.97
540035.19	191965.11	0.76	0.73	0.8	2.12E-14	NA	9.73E-03	0.23	0.22	0.25	1.00
390447.02	392841.39	0.78	0.75	0.81	2.41E-15	NA	1.31E-02	0.21	0.2	0.23	1.00
592182.4	310824.02	0.75	0.71	0.78	4.00E-13	NA	1.60E-02	0.23	0.21	0.24	0.97
533942.71	191466.7	0.77	0.74	0.81	2.01E-11	NA	1.16E-02	0.23	0.22	0.25	1.01
533893.06	122468.56	0.77	0.73	0.8	5.90E-13	NA	8.36E-03	0.24	0.22	0.25	1.00
524647.65	471304.36	0.76	0.73	0.79	2.26E-16	NA	1.83E-02	0.21	0.2	0.23	0.98
513158.2	159046.23	0.76	0.73	0.79	5.32E-15	NA	1.03E-02	0.25	0.23	0.26	1.00
401850.46	302673.5	0.78	0.75	0.81	1.59E-13	NA	1.68E-02	0.21	0.2	0.22	0.99
512438.51	384500.98	0.76	0.73	0.79	1.29E-14	NA	1.62E-02	0.22	0.2	0.23	0.98
561085.08	172753.58	0.76	0.73	0.79	1.03E-13	NA	1.05E-02	0.24	0.23	0.25	1.00
349366.24	396579.64	0.75	0.72	0.78	2.31E-13	NA	1.82E-02	0.22	0.21	0.23	0.97
519645.87	231062.58	0.73	0.7	0.76	7.25E-14	NA	1.67E-02	0.24	0.23	0.26	0.97
312765.93	293030.26	0.76	0.73	0.8	6.42E-12	NA	1.75E-02	0.22	0.21	0.23	0.98
263424.39	47492.16	0.74	0.71	0.77	4.46E-13	NA	2.12E-02	0.24	0.22	0.25	0.98
179126.81	53956.8	0.76	0.73	0.79	6.31E-15	NA	1.78E-02	0.22	0.21	0.24	0.98
379515.75	389900.59	0.78	0.75	0.81	3.78E-12	NA	1.59E-02	0.22	0.2	0.23	0.99
417796.75	435018.8	0.75	0.72	0.78	1.35E-14	NA	2.43E-02	0.21	0.2	0.22	0.96
487380.34	242097.09	0.73	0.7	0.76	1.19E-13	NA	1.87E-02	0.25	0.23	0.26	0.98
393220.23	397593.74	0.79	0.76	0.82	4.29E-14	NA	1.34E-02	0.21	0.2	0.23	1.00
461536.28	404284.95	0.76	0.73	0.79	9.74E-14	NA	1.98E-02	0.21	0.2	0.22	0.97
307896.34	90153.43	0.75	0.72	0.78	4.79E-14	NA	1.78E-02	0.23	0.22	0.24	0.98
419708.99	559127.36	0.78	0.75	0.82	1.05E-13	NA	1.61E-02	0.21	0.2	0.23	1.00
416755.58	558702.85	0.8	0.77	0.83	9.28E-14	NA	1.14E-02	0.22	0.2	0.23	1.01
529344.71	103754.64	0.76	0.73	0.79	1.39E-15	NA	1.05E-02	0.23	0.22	0.25	0.99
507346.3	247247.2	0.73	0.7	0.77	9.51E-15	NA	1.83E-02	0.24	0.23	0.25	0.97
424613.52	402950.53	0.76	0.73	0.79	2.18E-12	NA	1.86E-02	0.21	0.2	0.22	0.97
534004.65	193918.68	0.77	0.74	0.81	3.06E-14	NA	1.20E-02	0.23	0.22	0.25	1.00
489461.83	267623.97	0.75	0.72	0.78	2.10E-13	NA	1.94E-02	0.23	0.22	0.25	0.98
150920.38	40646.36	0.76	0.73	0.79	1.75E-12	NA	1.90E-02	0.22	0.21	0.24	0.98
189343.4	46969.25	0.76	0.72	0.79	9.87E-13	NA	1.81E-02	0.22	0.21	0.24	0.98
404023.87	436666.75	0.76	0.73	0.79	9.48E-14	NA	2.11E-02	0.21	0.2	0.23	0.97
536126.68	190162.09	0.77	0.74	0.81	1.80E-13	NA	1.17E-02	0.23	0.22	0.25	1.01
529565.53	149346.13	0.76	0.73	0.79	1.83E-12	NA	9.74E-03	0.24	0.22	0.25	0.99
421427.81	439825.66	0.76	0.73	0.79	7.67E-15	NA	2.60E-02	0.21	0.19	0.22	0.97
368148.48	180222.11	0.76	0.73	0.8	6.97E-15	NA	2.02E-02	0.23	0.22	0.24	0.99
480399.93	307103.78	0.75	0.72	0.78	1.47E-13	NA	1.54E-02	0.22	0.21	0.24	0.97
417086.36	160508.91	0.76	0.73	0.79	6.81E-14	NA	1.44E-02	0.23	0.22	0.24	0.99
453431.97	117519.35	0.77	0.73	0.8	1.59E-14	NA	1.27E-02	0.23	0.22	0.24	1.00
332690.21	446702.48	0.76	0.73	0.79	2.09E-13	NA	2.21E-02	0.22	0.21	0.24	0.98
424012.76	418752.55	0.76	0.73	0.79	1.38E-10	NA	2.13E-02	0.21	0.2	0.22	0.97
587869.73	140470.12	0.75	0.72	0.79	1.20E-15	NA	1.31E-02	0.24	0.22	0.25	0.99
305647.38	349598.1	0.76	0.72	0.79	5.38E-14	NA	1.67E-02	0.22	0.21	0.24	0.98
423786.64	97109.54	0.76	0.73	0.79	2.90E-14	NA	1.38E-02	0.23	0.21	0.24	0.99
528177.26	173741.47	0.76	0.73	0.8	4.90E-15	NA	1.00E-02	0.23	0.22	0.25	1.00
604398.13	273384.22	0.74	0.71	0.78	1.77E-14	NA	1.61E-02	0.23	0.22	0.25	0.98
525426.32	105486.66	0.76	0.73	0.79	2.28E-13	NA	1.05E-02	0.23	0.22	0.25	0.99
269212.25	46530.39	0.72	0.69	0.76	1.40E-13	NA	3.02E-02	0.26	0.24	0.27	0.98
623738.06	310485.03	0.77	0.74	0.8	4.34E-14	NA	2.00E-02	0.22	0.21	0.24	0.99
401968	293873.69	0.79	0.76	0.82	1.04E-14	NA	1.72E-02	0.21	0.2	0.22	1.00
511415.54	153694.55	0.76	0.72	0.79	1.03E-14	NA	1.10E-02	0.25	0.23	0.26	1.00
379847.14	393502.97	0.78	0.75	0.81	5.24E-14	NA	1.42E-02	0.22	0.2	0.23	0.99
528636.79	214075.18	0.75	0.72	0.78	6.54E-17	NA	1.41E-02	0.24	0.23	0.25	0.99
526293.18	158184.64	0.76	0.73	0.79	6.79E-14	NA	9.81E-03	0.24	0.22	0.25	1.00
546467.65	164329.09	0.76	0.73	0.8	1.65E-16	NA	8.87E-03	0.24	0.22	0.25	1.00
397926.26	297852.19	0.79	0.76	0.82	1.12E-13	NA	1.74E-02	0.21	0.2	0.22	1.00
557634.46	197867.92	0.74	0.71	0.78	6.98E-13	NA	1.28E-02	0.24	0.22	0.25	0.98
549181.15	170588.22	0.76	0.73	0.8	4.35E-13	NA	9.00E-03	0.24	0.23	0.26	1.00
521687.25	429460.49	0.76	0.73	0.8	2.85E-13	NA	1.87E-02	0.21	0.2	0.22	0.98
542242.01	174526.51	0.79	0.76	0.83	1.81E-13	NA	1.00E-02	0.23	0.22	0.24	1.02
431946.7	386843.74	0.76	0.73	0.79	2.18E-12	NA	1.87E-02	0.21	0.2	0.22	0.96
352810.79	529238.91	0.76	0.73	0.79	2.93E-12	NA	1.72E-02	0.22	0.2	0.23	0.98
539092.11	307530.01	0.74	0.71	0.78	5.84E-16	NA	1.72E-02	0.23	0.21	0.24	0.97
286189.99	62316.77	0.74	0.71	0.77	2.76E-14	NA	1.95E-02	0.23	0.21	0.24	0.97
542989.46	174269.62	0.77	0.74	0.81	1.42E-14	NA	9.43E-03	0.23	0.22	0.25	1.01
382049.9	146970.57	0.78	0.75	0.81	1.62E-16	NA	1.40E-02	0.23	0.21	0.24	1.01
488722.01	119312.16	0.77	0.74	0.8	1.64E-12	NA	1.09E-02	0.23	0.22	0.25	1.00
364526.8	386419.8	0.76	0.73	0.79	3.83E-17	NA	1.59E-02	0.22	0.2	0.23	0.98
401492	320776.61	0.78	0.74	0.81	3.05E-13	NA	1.32E-02	0.21	0.2	0.23	0.99
463137.68	406021.51	0.76	0.73	0.79	3.31E-12	NA	1.98E-02	0.21	0.2	0.22	0.97
309862.36	181396.76	0.75	0.72	0.78	2.62E-13	NA	2.89E-02	0.23	0.21	0.24	0.98
536451.82	124053.74	0.76	0.73	0.79	1.20E-12	NA	9.45E-03	0.23	0.22	0.25	1.00
393377.08	395983.3	0.79	0.75	0.82	2.60E-15	NA	1.25E-02	0.21	0.2	0.23	1.00
583828.3	213265.78	0.74	0.71	0.77	2.97E-15	NA	1.41E-02	0.24	0.22	0.25	0.97
448404.49	113969.88	0.77	0.73	0.8	4.33E-16	NA	1.44E-02	0.23	0.21	0.24	0.99
512357.32	159542.41	0.75	0.72	0.79	4.73E-14	NA	1.06E-02	0.25	0.23	0.26	1.00
527893.22	195013.05	0.78	0.75	0.82	6.01E-14	NA	1.12E-02	0.23	0.22	0.25	1.02
387181.9	435440.32	0.76	0.73	0.79	3.98E-14	NA	1.77E-02	0.21	0.2	0.23	0.97
428845.52	563836.05	0.77	0.74	0.8	1.62E-11	NA	2.02E-02	0.22	0.21	0.23	0.99
414502.76	285740.19	0.77	0.74	0.8	2.33E-12	NA	1.76E-02	0.22	0.21	0.23	0.99
547399.6	121005.77	0.76	0.73	0.79	2.61E-15	NA	1.10E-02	0.23	0.22	0.25	0.99
352429.78	386789.29	0.75	0.72	0.78	3.59E-12	NA	1.74E-02	0.22	0.21	0.23	0.97
491045.12	254005.39	0.73	0.7	0.76	1.29E-14	NA	1.88E-02	0.24	0.22	0.25	0.97
409595.21	257908.23	0.76	0.73	0.79	1.78E-11	NA	1.55E-02	0.22	0.21	0.24	0.98
332426.61	370286.53	0.75	0.72	0.79	2.79E-14	NA	1.48E-02	0.22	0.21	0.24	0.98
530112.25	179314.1	0.78	0.75	0.81	2.03E-15	NA	1.09E-02	0.23	0.22	0.25	1.02
467190.5	172323.39	0.75	0.72	0.78	4.47E-12	NA	1.39E-02	0.23	0.22	0.25	0.98
399265.68	395008.87	0.78	0.75	0.81	9.91E-15	NA	1.34E-02	0.21	0.2	0.23	0.99
498604.86	147628.47	0.76	0.73	0.8	4.71E-15	NA	1.11E-02	0.24	0.23	0.26	1.01
580802.76	164863.04	0.74	0.71	0.77	1.12E-13	NA	1.22E-02	0.25	0.23	0.26	0.99
604460.77	232920.16	0.74	0.71	0.77	1.72E-14	NA	1.53E-02	0.24	0.22	0.25	0.97
540746.94	166540.32	0.75	0.72	0.79	5.53E-14	NA	9.90E-03	0.24	0.23	0.26	1.00
497942.44	374579.55	0.75	0.72	0.78	2.36E-13	NA	1.59E-02	0.21	0.2	0.23	0.97
532795.66	177567.41	0.78	0.75	0.81	5.15E-15	NA	1.08E-02	0.23	0.22	0.25	1.01
275229.19	198273.98	0.75	0.72	0.79	5.26E-13	NA	2.37E-02	0.22	0.21	0.24	0.98
553530.84	157611.02	0.76	0.73	0.79	4.81E-16	NA	1.12E-02	0.24	0.23	0.26	1.00
202634.96	226387.34	0.75	0.72	0.79	3.79E-12	NA	1.92E-02	0.22	0.21	0.24	0.98
422622.97	306172.1	0.77	0.73	0.8	1.49E-14	NA	1.50E-02	0.21	0.2	0.23	0.98
350422.3	414716.05	0.76	0.73	0.79	5.08E-13	NA	1.60E-02	0.22	0.2	0.23	0.98
538389.16	246277.45	0.73	0.7	0.76	1.50E-15	NA	1.84E-02	0.24	0.23	0.26	0.97
522198.57	166790.06	0.76	0.73	0.79	9.59E-16	NA	1.00E-02	0.24	0.23	0.26	1.00
563168.27	171667.86	0.76	0.73	0.8	2.84E-14	NA	1.07E-02	0.24	0.23	0.25	1.00
398654.04	291113.74	0.79	0.76	0.82	8.51E-16	NA	1.68E-02	0.21	0.2	0.22	1.00
462176.35	90433.43	0.77	0.74	0.8	4.60E-13	NA	1.21E-02	0.23	0.22	0.24	1.00
357632.19	391135	0.76	0.72	0.79	9.31E-14	NA	1.73E-02	0.22	0.21	0.23	0.97
395674.47	285630.98	0.78	0.75	0.81	2.13E-11	NA	1.92E-02	0.21	0.2	0.22	0.99
456955.38	168926.73	0.75	0.72	0.79	1.90E-14	NA	1.40E-02	0.23	0.22	0.25	0.99
330251.68	410492.92	0.76	0.73	0.79	2.46E-14	NA	1.62E-02	0.22	0.21	0.24	0.98
291383.25	64938.93	0.74	0.71	0.78	8.59E-15	NA	1.94E-02	0.23	0.21	0.24	0.97
369251.1	401975.12	0.78	0.75	0.81	2.48E-14	NA	1.57E-02	0.22	0.21	0.23	1.00
523570.78	195590.9	0.78	0.74	0.81	4.16E-13	NA	1.04E-02	0.24	0.22	0.25	1.01
379318.31	384559.42	0.78	0.75	0.81	7.94E-13	NA	1.65E-02	0.21	0.2	0.23	0.99
518119	175556.95	0.77	0.74	0.8	4.44E-16	NA	9.55E-03	0.24	0.23	0.26	1.01
356458.47	176617.21	0.76	0.73	0.79	1.85E-12	NA	2.34E-02	0.23	0.21	0.24	0.98
603693.59	222377	0.74	0.71	0.77	1.18E-15	NA	1.46E-02	0.23	0.22	0.25	0.97
434411.46	456175.12	0.79	0.76	0.82	1.72E-12	NA	2.71E-02	0.21	0.2	0.22	1.00
356664.82	210579.25	0.76	0.73	0.79	7.52E-12	NA	2.04E-02	0.22	0.21	0.24	0.98
364702.82	176731.47	0.77	0.73	0.8	3.08E-15	NA	1.83E-02	0.23	0.22	0.25	1.00
638040.95	151107.4	0.76	0.72	0.79	6.69E-13	NA	1.50E-02	0.24	0.22	0.25	0.99
544478.03	209083.35	0.75	0.72	0.78	4.81E-16	NA	1.38E-02	0.24	0.22	0.25	0.98
562170.49	99014.95	0.77	0.73	0.8	2.46E-13	NA	1.19E-02	0.23	0.22	0.24	0.99
335136.09	383466.38	0.75	0.72	0.79	2.71E-13	NA	1.58E-02	0.22	0.21	0.23	0.98
508388.73	199622.52	0.76	0.73	0.79	1.46E-12	NA	1.20E-02	0.24	0.23	0.26	1.00
299486.8	516272.31	0.77	0.73	0.8	5.36E-13	NA	1.60E-02	0.22	0.21	0.23	0.99
512720	123824.73	0.77	0.73	0.8	2.18E-15	NA	1.05E-02	0.23	0.22	0.25	1.00
566937.4	247346.32	0.76	0.73	0.79	1.36E-14	NA	1.70E-02	0.23	0.22	0.25	0.99
584745.07	185705.76	0.74	0.71	0.78	2.18E-13	NA	1.53E-02	0.24	0.23	0.26	0.98
390477.92	174810.81	0.78	0.74	0.81	2.65E-14	NA	1.68E-02	0.23	0.22	0.24	1.00
456539.43	308165.03	0.75	0.72	0.78	2.73E-16	NA	1.30E-02	0.22	0.21	0.23	0.97
321265.04	389472.16	0.76	0.73	0.79	7.57E-16	NA	1.57E-02	0.22	0.21	0.23	0.98
437500.49	564391.38	0.77	0.73	0.8	7.90E-14	NA	2.30E-02	0.22	0.21	0.23	0.98
252139.16	59219.71	0.75	0.72	0.78	6.32E-13	NA	2.10E-02	0.23	0.22	0.24	0.98
508853.77	160148.15	0.76	0.72	0.79	1.60E-13	NA	1.09E-02	0.24	0.23	0.26	1.00
278181.43	188027.41	0.77	0.72	0.8	1.10E-13	NA	3.32E-02	0.22	0.21	0.23	0.99
525387.31	200915.89	0.76	0.73	0.8	1.15E-15	NA	1.14E-02	0.23	0.22	0.25	1.00
468931.22	413355.38	0.76	0.73	0.79	4.66E-15	NA	1.87E-02	0.21	0.2	0.22	0.97
458844.1	434675.23	0.76	0.73	0.79	1.52E-12	NA	2.08E-02	0.21	0.2	0.22	0.97
350172.94	312456.98	0.78	0.75	0.81	1.68E-15	NA	1.73E-02	0.22	0.2	0.23	1.00
287337.12	679478.8	0.76	0.73	0.8	8.90E-14	NA	1.57E-02	0.22	0.21	0.23	0.98
502541.81	224179.45	0.72	0.69	0.75	1.00E-11	NA	1.98E-02	0.26	0.24	0.27	0.97
407105.23	281325.95	0.77	0.74	0.8	3.74E-16	NA	1.86E-02	0.21	0.2	0.23	0.98
479781.74	160761.91	0.76	0.73	0.79	1.13E-11	NA	1.26E-02	0.23	0.22	0.25	0.99
475777.86	262946.04	0.74	0.71	0.77	7.57E-14	NA	2.10E-02	0.23	0.22	0.24	0.97
488287.98	195039.99	0.75	0.72	0.78	2.60E-13	NA	1.36E-02	0.24	0.23	0.26	0.99
434305.58	427009.38	0.77	0.74	0.8	4.77E-13	NA	2.44E-02	0.21	0.2	0.22	0.97
533808.43	168667.03	0.76	0.73	0.79	2.95E-16	NA	1.01E-02	0.23	0.22	0.25	1.00
513974.01	197039.42	0.76	0.73	0.8	4.84E-16	NA	1.05E-02	0.24	0.23	0.26	1.00
393045.82	290664.61	0.78	0.75	0.81	3.16E-12	NA	1.82E-02	0.21	0.2	0.22	0.99
235377.18	73154.69	0.77	0.73	0.8	4.55E-15	NA	2.62E-02	0.23	0.21	0.24	0.99
457470.94	379713.8	0.75	0.72	0.79	2.57E-13	NA	1.67E-02	0.21	0.2	0.22	0.96
506100.27	190260.88	0.76	0.73	0.79	2.90E-14	NA	1.12E-02	0.24	0.23	0.26	1.00
520244.3	275160.82	0.74	0.71	0.77	2.42E-14	NA	1.78E-02	0.23	0.22	0.25	0.97
400000.3	295262.67	0.79	0.76	0.82	3.22E-14	NA	1.81E-02	0.21	0.2	0.22	1.00
652235.58	301996.29	0.76	0.73	0.79	3.41E-14	NA	1.73E-02	0.22	0.21	0.24	0.98
358712.12	381054.45	0.76	0.73	0.79	4.13E-15	NA	1.62E-02	0.22	0.21	0.23	0.97
454566.62	511454.19	0.79	0.76	0.82	4.17E-15	NA	2.94E-02	0.21	0.2	0.23	1.00
502839.22	152892.73	0.77	0.73	0.8	6.63E-15	NA	1.08E-02	0.24	0.23	0.26	1.01
425964.02	322304.74	0.76	0.73	0.8	8.91E-16	NA	1.44E-02	0.21	0.2	0.23	0.98
469768.74	138409.42	0.77	0.74	0.8	8.13E-11	NA	1.13E-02	0.23	0.22	0.25	1.00
310629.77	526095.41	0.76	0.73	0.79	3.25E-13	NA	1.65E-02	0.22	0.21	0.23	0.98
425852.17	535540.34	0.78	0.74	0.81	9.42E-15	NA	2.10E-02	0.21	0.2	0.23	0.99
386155.28	433418.23	0.76	0.73	0.79	3.79E-12	NA	1.76E-02	0.21	0.2	0.23	0.98
331189.99	346506.78	0.75	0.72	0.78	8.62E-15	NA	1.60E-02	0.22	0.21	0.24	0.97
374885.13	256120.44	0.76	0.73	0.79	1.74E-15	NA	1.86E-02	0.22	0.21	0.24	0.98
362126.2	169936.03	0.76	0.73	0.79	5.04E-14	NA	1.98E-02	0.23	0.22	0.24	0.99
344903.61	153475.38	0.76	0.73	0.79	8.24E-15	NA	1.89E-02	0.23	0.21	0.24	0.98
168594.23	41885	0.77	0.74	0.8	1.84E-12	NA	2.01E-02	0.23	0.21	0.24	1.00
287568.46	200368.67	0.75	0.72	0.79	1.13E-13	NA	2.29E-02	0.22	0.21	0.24	0.98
332691.68	287972.11	0.77	0.74	0.8	1.82E-13	NA	1.50E-02	0.22	0.21	0.23	0.99
534833.91	177113.88	0.78	0.74	0.81	1.61E-15	NA	1.06E-02	0.23	0.22	0.25	1.01
519636.76	199297.61	0.76	0.73	0.8	1.27E-15	NA	1.10E-02	0.24	0.23	0.25	1.00
516208.14	213399.51	0.75	0.71	0.78	3.07E-15	NA	1.50E-02	0.24	0.23	0.26	0.99
500562.72	478705.48	0.76	0.73	0.8	1.17E-14	NA	1.86E-02	0.21	0.2	0.23	0.98
379778.64	114154.24	0.76	0.73	0.79	2.88E-14	NA	1.57E-02	0.23	0.21	0.24	0.99
533474.46	276583.28	0.74	0.71	0.77	2.28E-13	NA	1.82E-02	0.23	0.22	0.25	0.97
387638.92	215837.93	0.76	0.73	0.79	1.65E-14	NA	2.14E-02	0.23	0.21	0.24	0.98
435172.08	421491.57	0.77	0.74	0.8	7.77E-14	NA	2.49E-02	0.21	0.2	0.22	0.98
254172.51	147690.17	0.75	0.72	0.79	3.41E-12	NA	1.95E-02	0.22	0.21	0.24	0.98
439606.43	302578.94	0.76	0.72	0.79	2.76E-13	NA	1.42E-02	0.22	0.21	0.23	0.97
508542.45	171813.39	0.74	0.71	0.77	9.93E-14	NA	1.27E-02	0.27	0.25	0.28	1.01
545837.35	165710.95	0.77	0.73	0.8	2.34E-15	NA	8.02E-03	0.24	0.23	0.26	1.01
297311.85	146056.98	0.74	0.71	0.78	3.50E-13	NA	2.13E-02	0.23	0.21	0.24	0.97
460476.53	450763.62	0.76	0.73	0.79	8.53E-15	NA	2.02E-02	0.21	0.2	0.22	0.97
558254.18	171870.21	0.76	0.73	0.79	8.66E-13	NA	1.02E-02	0.24	0.23	0.26	1.00
530279.48	167384.15	0.77	0.73	0.8	4.78E-15	NA	1.05E-02	0.24	0.22	0.25	1.00
488521.22	159098.71	0.77	0.74	0.8	2.61E-16	NA	1.14E-02	0.23	0.22	0.25	1.00
523247.03	159082.53	0.76	0.73	0.8	8.10E-15	NA	9.60E-03	0.24	0.23	0.25	1.00
457835.34	402643.23	0.76	0.73	0.79	3.53E-12	NA	1.99E-02	0.21	0.2	0.22	0.97
494877.02	176085.92	0.75	0.71	0.78	8.11E-13	NA	1.28E-02	0.24	0.23	0.26	0.99
315327.68	368954.63	0.76	0.73	0.79	9.31E-18	NA	1.56E-02	0.22	0.21	0.23	0.98
361183.9	205077.45	0.76	0.73	0.79	1.15E-14	NA	2.05E-02	0.23	0.21	0.24	0.98
534525.48	197375.81	0.77	0.73	0.8	1.97E-14	NA	1.15E-02	0.23	0.22	0.25	1.00
385779.51	219575.51	0.76	0.72	0.79	9.93E-15	NA	2.14E-02	0.23	0.21	0.24	0.98
383193.22	342277.92	0.76	0.73	0.79	7.45E-14	NA	1.52E-02	0.22	0.2	0.23	0.98
389807.97	396393.51	0.78	0.75	0.81	5.73E-14	NA	1.31E-02	0.21	0.2	0.23	0.99
553233.01	284780.65	0.74	0.71	0.77	8.31E-14	NA	1.64E-02	0.24	0.22	0.25	0.98
446412.6	367786.33	0.75	0.72	0.78	2.20E-13	NA	1.60E-02	0.21	0.2	0.23	0.96
513521.87	106231.12	0.77	0.74	0.8	6.42E-12	NA	1.08E-02	0.23	0.22	0.25	1.00
509253.86	193017	0.76	0.73	0.79	8.63E-13	NA	1.09E-02	0.24	0.23	0.26	1.00
305686.84	173265.01	0.75	0.71	0.78	4.85E-13	NA	2.47E-02	0.23	0.21	0.24	0.97
481541.27	263183.49	0.74	0.71	0.77	6.58E-15	NA	2.04E-02	0.23	0.22	0.24	0.97
537737.2	202329.58	0.76	0.72	0.79	4.56E-15	NA	1.21E-02	0.23	0.22	0.25	0.99
373258.61	284772.54	0.77	0.74	0.8	2.66E-13	NA	1.66E-02	0.22	0.2	0.23	0.99
453502.55	399352.8	0.76	0.73	0.79	9.01E-17	NA	1.85E-02	0.21	0.2	0.22	0.97
492936.42	262625.16	0.74	0.71	0.77	9.12E-12	NA	1.86E-02	0.23	0.22	0.25	0.97
379943.66	407981.39	0.77	0.74	0.8	6.20E-14	NA	1.54E-02	0.21	0.2	0.23	0.98
327993	126726.73	0.75	0.72	0.78	7.93E-14	NA	1.73E-02	0.23	0.21	0.24	0.97
514505.19	196832.84	0.76	0.73	0.8	3.52E-14	NA	1.04E-02	0.24	0.23	0.26	1.00
407855.66	90354.29	0.75	0.72	0.78	5.15E-13	NA	1.34E-02	0.23	0.22	0.25	0.98
596442	316879.17	0.75	0.71	0.78	2.56E-13	NA	1.61E-02	0.23	0.21	0.24	0.97
528075.07	284768.95	0.74	0.71	0.77	1.65E-11	NA	1.89E-02	0.23	0.22	0.24	0.97
535379.37	271172.06	0.74	0.71	0.77	3.43E-17	NA	1.87E-02	0.23	0.22	0.25	0.97
433036.12	343026.53	0.75	0.72	0.78	7.30E-16	NA	1.50E-02	0.21	0.2	0.23	0.97
457236.73	300584.04	0.75	0.72	0.78	1.64E-15	NA	1.44E-02	0.22	0.21	0.23	0.97
342056.51	460787.5	0.75	0.72	0.78	3.29E-12	NA	1.87E-02	0.22	0.21	0.24	0.97
544842.34	202308.71	0.75	0.72	0.78	3.18E-14	NA	1.22E-02	0.24	0.22	0.25	0.99
404070.28	200304.71	0.76	0.73	0.79	2.70E-14	NA	1.77E-02	0.23	0.22	0.24	0.99
423056.9	421852.41	0.77	0.74	0.8	2.88E-12	NA	2.39E-02	0.21	0.2	0.22	0.98
328352.65	124153.83	0.75	0.72	0.78	1.59E-14	NA	1.73E-02	0.23	0.21	0.24	0.98
435003.32	385960.2	0.76	0.73	0.79	8.74E-13	NA	1.76E-02	0.21	0.2	0.22	0.97
453825.74	390845.27	0.76	0.73	0.79	6.45E-15	NA	1.73E-02	0.21	0.2	0.22	0.97
532950.45	177061.91	0.78	0.75	0.81	3.53E-14	NA	1.08E-02	0.23	0.22	0.25	1.01
546422.92	165865.28	0.76	0.73	0.8	7.37E-14	NA	8.55E-03	0.24	0.23	0.26	1.00
541565.99	182344.16	0.77	0.74	0.8	6.81E-14	NA	1.03E-02	0.23	0.22	0.25	1.00
469170.85	415773.23	0.76	0.73	0.8	5.32E-12	NA	1.84E-02	0.21	0.2	0.22	0.97
543255.24	190275.61	0.76	0.73	0.79	3.45E-14	NA	1.03E-02	0.23	0.22	0.25	0.99
434987.5	350496.69	0.75	0.72	0.78	1.54E-18	NA	1.51E-02	0.21	0.2	0.23	0.97
426814.44	439441.16	0.76	0.73	0.79	6.01E-13	NA	2.55E-02	0.21	0.2	0.22	0.97
409459.39	283312.19	0.78	0.75	0.81	3.42E-15	NA	1.82E-02	0.21	0.2	0.23	0.99
430405.48	423590.76	0.77	0.74	0.8	2.06E-13	NA	2.49E-02	0.21	0.2	0.22	0.97
532507.16	195404.34	0.77	0.74	0.81	3.18E-14	NA	1.21E-02	0.23	0.22	0.25	1.01
529062.82	284642.72	0.74	0.71	0.77	1.12E-14	NA	1.86E-02	0.23	0.22	0.24	0.97
329617.07	387934.18	0.76	0.73	0.79	2.10E-14	NA	1.44E-02	0.22	0.21	0.23	0.98
414909.82	564626.81	0.78	0.75	0.82	7.70E-13	NA	1.72E-02	0.21	0.2	0.23	1.00
412058.34	276030.37	0.77	0.74	0.8	4.54E-14	NA	1.58E-02	0.22	0.2	0.23	0.98
412499.3	436469.75	0.76	0.73	0.79	4.33E-13	NA	2.41E-02	0.21	0.19	0.22	0.97
539740.78	168778.41	0.76	0.73	0.79	2.77E-15	NA	9.52E-03	0.24	0.22	0.25	1.00
525377.55	163919.77	0.76	0.73	0.79	2.61E-15	NA	1.02E-02	0.24	0.22	0.25	1.00
539798.55	262820.73	0.74	0.71	0.77	4.65E-17	NA	1.79E-02	0.23	0.22	0.25	0.97
411219.6	416106.67	0.76	0.73	0.79	1.10E-15	NA	1.76E-02	0.21	0.2	0.22	0.97
402028.04	152952.19	0.77	0.74	0.8	2.90E-16	NA	1.45E-02	0.23	0.22	0.24	1.00
458689.83	400929.55	0.76	0.73	0.79	4.87E-14	NA	2.00E-02	0.21	0.2	0.22	0.97
488833.18	136062.25	0.76	0.73	0.8	3.86E-14	NA	1.09E-02	0.24	0.22	0.25	1.00
479582.49	184854.12	0.75	0.72	0.78	3.78E-17	NA	1.35E-02	0.24	0.22	0.25	0.99
345845.43	407090.24	0.75	0.72	0.78	2.20E-16	NA	1.69E-02	0.22	0.21	0.23	0.97
547896.29	181644.26	0.76	0.73	0.8	4.07E-16	NA	1.03E-02	0.24	0.22	0.25	1.00
330696.53	393786.79	0.76	0.73	0.79	3.67E-14	NA	1.45E-02	0.22	0.21	0.23	0.98
517005.33	184088.91	0.78	0.75	0.81	6.40E-16	NA	9.01E-03	0.24	0.23	0.26	1.02
513861.85	431708.22	0.76	0.73	0.79	2.37E-13	NA	1.88E-02	0.21	0.2	0.22	0.97
488923.9	169390.8	0.77	0.74	0.81	1.09E-13	NA	8.16E-03	0.25	0.23	0.26	1.02
498522.59	311346.11	0.75	0.72	0.78	2.20E-16	NA	1.48E-02	0.22	0.21	0.24	0.98
506094.95	174280.66	0.73	0.69	0.76	3.16E-13	NA	1.59E-02	0.28	0.27	0.3	1.01
517103.97	179050.82	0.78	0.74	0.81	2.66E-15	NA	9.43E-03	0.24	0.23	0.26	1.02
458561.63	337752.59	0.76	0.73	0.79	1.17E-13	NA	1.13E-02	0.22	0.2	0.23	0.98
434374.31	425495.58	0.77	0.73	0.8	1.91E-13	NA	2.47E-02	0.21	0.2	0.22	0.97
532505.42	390022.19	0.76	0.73	0.79	5.65E-15	NA	1.63E-02	0.22	0.2	0.23	0.97
436640	146033.66	0.77	0.74	0.8	1.44E-12	NA	1.29E-02	0.23	0.22	0.25	1.00
349414.63	430356.09	0.76	0.73	0.79	7.18E-14	NA	1.46E-02	0.22	0.21	0.23	0.98
257042.51	132830.81	0.75	0.72	0.78	6.25E-15	NA	1.89E-02	0.22	0.21	0.24	0.98
517810.69	131200.28	0.76	0.73	0.8	9.88E-16	NA	9.68E-03	0.23	0.22	0.25	1.00
586921.84	219360.92	0.74	0.71	0.77	3.83E-14	NA	1.42E-02	0.24	0.22	0.25	0.97
350646.02	732285.79	0.77	0.73	0.8	4.84E-12	NA	1.51E-02	0.22	0.21	0.23	0.99
345077.87	406042.84	0.75	0.72	0.78	7.36E-15	NA	1.68E-02	0.22	0.21	0.23	0.97
565576.58	262988.74	0.74	0.71	0.77	5.37E-12	NA	1.83E-02	0.24	0.23	0.25	0.98
392178.84	408672.78	0.77	0.74	0.8	4.08E-13	NA	1.58E-02	0.21	0.2	0.22	0.98
536697.88	185376.59	0.77	0.74	0.8	2.17E-14	NA	1.06E-02	0.23	0.22	0.25	1.00
303114.23	858673.64	0.76	0.73	0.79	1.63E-12	NA	1.24E-02	0.22	0.21	0.24	0.99
359841.56	168280.87	0.76	0.73	0.79	2.64E-13	NA	1.87E-02	0.23	0.21	0.24	0.99
318160.12	690479.59	0.76	0.73	0.79	1.14E-15	NA	1.53E-02	0.22	0.21	0.23	0.98
461553.23	343132.39	0.75	0.72	0.78	8.11E-12	NA	1.35E-02	0.22	0.2	0.23	0.97
355704.05	362737.05	0.76	0.73	0.79	2.63E-19	NA	1.55E-02	0.22	0.21	0.23	0.98
421711.02	256214.59	0.76	0.72	0.79	1.30E-13	NA	1.61E-02	0.23	0.21	0.24	0.98
476976.73	175819.85	0.75	0.71	0.78	2.38E-13	NA	1.45E-02	0.24	0.22	0.25	0.98
442450.51	293597.11	0.75	0.72	0.79	3.58E-12	NA	1.43E-02	0.22	0.21	0.23	0.97
534464.33	205010.45	0.75	0.72	0.79	2.05E-14	NA	1.23E-02	0.24	0.22	0.25	0.99
615105.34	245657.62	0.71	0.68	0.74	3.44E-16	NA	2.00E-02	0.25	0.24	0.26	0.96
365018.8	405871.39	0.77	0.73	0.8	2.59E-11	NA	1.75E-02	0.22	0.21	0.23	0.98
457162.22	406038.62	0.76	0.73	0.79	9.51E-16	NA	1.99E-02	0.21	0.2	0.22	0.97
428694.92	417281.37	0.76	0.73	0.8	1.77E-13	NA	2.25E-02	0.21	0.2	0.22	0.97
533419.92	197159.34	0.77	0.74	0.8	1.93E-14	NA	1.15E-02	0.23	0.22	0.24	1.00
516564.84	167515.64	0.76	0.73	0.79	3.27E-13	NA	1.08E-02	0.24	0.23	0.26	1.00
530535.31	173804.38	0.77	0.74	0.8	1.13E-13	NA	9.71E-03	0.23	0.22	0.25	1.01
333975.81	187640.91	0.73	0.7	0.76	1.65E-12	NA	5.18E-02	0.26	0.24	0.27	0.99
601394.34	278688	0.75	0.71	0.78	5.10E-15	NA	1.66E-02	0.23	0.22	0.25	0.98
530558.36	105073.55	0.76	0.73	0.79	4.78E-16	NA	1.02E-02	0.23	0.22	0.25	0.99
483247.09	195723.53	0.75	0.72	0.78	1.23E-11	NA	1.39E-02	0.24	0.23	0.25	0.99
574567.49	204405.09	0.74	0.71	0.78	4.91E-17	NA	1.31E-02	0.24	0.22	0.25	0.98
429280.22	419911.08	0.77	0.74	0.8	6.91E-15	NA	2.37E-02	0.21	0.2	0.22	0.97
545591.14	198490.2	0.75	0.72	0.79	1.87E-12	NA	1.07E-02	0.24	0.22	0.25	0.99
581360.53	192266.78	0.74	0.71	0.77	3.15E-13	NA	1.51E-02	0.24	0.23	0.25	0.98
389829.12	295376.89	0.78	0.75	0.81	7.00E-14	NA	1.60E-02	0.21	0.2	0.22	0.99
457108.77	223409.36	0.74	0.71	0.77	1.73E-14	NA	1.67E-02	0.23	0.22	0.25	0.98
479859.86	260803.68	0.74	0.71	0.77	1.33E-12	NA	2.16E-02	0.23	0.22	0.25	0.97
506795.62	230265.88	0.72	0.69	0.75	8.65E-15	NA	2.01E-02	0.26	0.24	0.27	0.98
426534.78	442685.6	0.76	0.73	0.79	6.44E-12	NA	2.73E-02	0.21	0.2	0.23	0.97
305965.5	189371.91	0.75	0.72	0.78	2.14E-13	NA	2.74E-02	0.22	0.21	0.24	0.98
564071.72	178721.62	0.76	0.72	0.79	5.14E-15	NA	1.18E-02	0.24	0.23	0.25	0.99
260984.38	211922.87	0.75	0.72	0.79	1.25E-16	NA	2.00E-02	0.22	0.21	0.23	0.98
504218.34	253242.65	0.74	0.71	0.77	2.36E-14	NA	1.73E-02	0.24	0.22	0.25	0.97
437474.22	385038.87	0.76	0.73	0.79	5.59E-11	NA	1.55E-02	0.21	0.2	0.22	0.96
519451.18	192244.04	0.77	0.74	0.8	3.18E-14	NA	9.91E-03	0.24	0.22	0.25	1.01
505481.32	207077.4	0.75	0.72	0.78	1.28E-13	NA	1.32E-02	0.24	0.23	0.26	0.99
375295.34	401017.1	0.78	0.74	0.81	1.15E-13	NA	1.26E-02	0.22	0.21	0.23	0.99
548871.04	256497.51	0.74	0.71	0.77	6.70E-16	NA	1.82E-02	0.23	0.22	0.25	0.97
342631.46	462583.22	0.75	0.72	0.78	5.31E-14	NA	1.99E-02	0.22	0.21	0.24	0.97
474356.02	169637.53	0.76	0.73	0.79	1.08E-14	NA	1.33E-02	0.23	0.22	0.25	0.99
559256.36	194373.74	0.74	0.71	0.77	2.06E-17	NA	1.27E-02	0.24	0.22	0.25	0.98
446055.93	115367.34	0.77	0.74	0.8	1.97E-10	NA	1.51E-02	0.23	0.21	0.24	0.99
492532.3	99986.95	0.77	0.73	0.8	2.01E-13	NA	1.23E-02	0.23	0.22	0.25	1.00
483525.42	367601.28	0.75	0.72	0.78	6.01E-15	NA	1.60E-02	0.21	0.2	0.23	0.97
423701.89	408310.25	0.76	0.73	0.79	2.85E-16	NA	1.86E-02	0.21	0.2	0.22	0.97
349597.21	149119.12	0.76	0.73	0.79	2.14E-13	NA	1.76E-02	0.23	0.21	0.24	0.99
255601.89	659569.35	0.76	0.73	0.8	9.89E-16	NA	1.77E-02	0.22	0.21	0.23	0.98
480220.32	191543.65	0.75	0.71	0.78	6.25E-15	NA	1.38E-02	0.24	0.22	0.25	0.98
299520.65	374387.93	0.76	0.73	0.79	2.53E-13	NA	1.57E-02	0.22	0.21	0.23	0.98
423678.63	252145.06	0.75	0.72	0.79	1.62E-14	NA	1.64E-02	0.23	0.21	0.24	0.98
410135.06	429721.3	0.76	0.73	0.79	1.89E-14	NA	1.96E-02	0.21	0.2	0.22	0.97
452770.95	108682.24	0.77	0.74	0.8	7.48E-13	NA	1.27E-02	0.23	0.21	0.24	1.00
480185.02	152558.06	0.77	0.74	0.8	1.12E-12	NA	1.17E-02	0.23	0.22	0.25	1.00
437950.36	421681.71	0.77	0.74	0.8	9.35E-13	NA	2.37E-02	0.21	0.2	0.22	0.98
328416.62	389342.82	0.76	0.73	0.79	8.42E-14	NA	1.54E-02	0.22	0.21	0.23	0.97
480232.93	437589.29	0.76	0.73	0.79	1.84E-17	NA	2.10E-02	0.21	0.2	0.22	0.97
337206.56	369001.25	0.76	0.73	0.79	9.34E-15	NA	1.36E-02	0.22	0.21	0.24	0.98
181655.05	60756.33	0.76	0.73	0.79	3.97E-13	NA	1.75E-02	0.22	0.21	0.24	0.98
582846.8	265200.77	0.74	0.71	0.77	1.10E-17	NA	1.68E-02	0.24	0.22	0.25	0.98
541945.22	123050.19	0.76	0.73	0.79	2.90E-15	NA	1.02E-02	0.23	0.22	0.25	0.99
324254.83	124119.74	0.75	0.72	0.78	1.97E-11	NA	1.75E-02	0.23	0.21	0.24	0.97
460059.14	514094.79	0.78	0.75	0.81	7.75E-12	NA	2.45E-02	0.21	0.2	0.23	0.99
333296.53	158299.31	0.75	0.72	0.79	2.39E-13	NA	2.06E-02	0.23	0.21	0.24	0.98
289596.01	365518.39	0.76	0.73	0.79	1.11E-12	NA	1.60E-02	0.22	0.21	0.23	0.98
337930.82	555467.86	0.77	0.73	0.8	9.05E-17	NA	1.53E-02	0.21	0.2	0.23	0.98
321073.63	125565.72	0.75	0.72	0.78	1.56E-16	NA	1.83E-02	0.23	0.22	0.24	0.97
526473.24	165356.11	0.76	0.73	0.79	4.63E-12	NA	1.00E-02	0.24	0.22	0.25	0.99
488278.94	156569.35	0.79	0.75	0.82	3.20E-15	NA	1.18E-02	0.23	0.22	0.25	1.02
459143.26	431115.4	0.76	0.73	0.79	8.85E-13	NA	2.08E-02	0.21	0.2	0.22	0.97
340935.95	152476.68	0.76	0.72	0.79	3.60E-14	NA	1.95E-02	0.23	0.21	0.24	0.98
430683.43	334894.14	0.75	0.72	0.78	4.92E-13	NA	1.55E-02	0.22	0.2	0.23	0.97
464373.63	293126.51	0.75	0.72	0.78	1.98E-13	NA	1.48E-02	0.22	0.21	0.23	0.97
571936.96	170775.17	0.75	0.72	0.79	4.83E-13	NA	1.13E-02	0.24	0.23	0.26	0.99
350820.63	248362.72	0.76	0.73	0.79	4.55E-14	NA	1.93E-02	0.22	0.21	0.24	0.98
276735.93	234992.61	0.76	0.73	0.79	6.97E-14	NA	2.07E-02	0.22	0.21	0.23	0.98
406823.04	282889.17	0.77	0.74	0.81	1.02E-13	NA	1.84E-02	0.21	0.2	0.23	0.99
393947.41	298341.34	0.78	0.75	0.81	1.45E-16	NA	1.60E-02	0.21	0.2	0.22	0.99
480427.05	355034.83	0.75	0.72	0.78	8.43E-16	NA	1.56E-02	0.22	0.2	0.23	0.97
534617	180001.79	0.78	0.75	0.81	1.63E-13	NA	1.06E-02	0.23	0.22	0.25	1.01
579701.08	183857.56	0.81	0.77	0.84	5.11E-12	NA	4.50E-02	0.24	0.22	0.25	1.04
487825.55	177433.59	0.75	0.72	0.78	4.32E-14	NA	1.26E-02	0.24	0.23	0.26	0.99
555630.09	191284.78	0.74	0.71	0.78	3.36E-13	NA	1.18E-02	0.24	0.22	0.25	0.98
568016.16	196083.35	0.74	0.71	0.78	3.41E-15	NA	1.38E-02	0.24	0.22	0.25	0.98
426494.76	431913.06	0.76	0.73	0.79	3.74E-18	NA	2.73E-02	0.21	0.2	0.22	0.97
486490.22	191492.06	0.74	0.71	0.77	1.35E-14	NA	1.42E-02	0.25	0.23	0.26	0.98
538802.95	257380.89	0.74	0.71	0.77	1.65E-15	NA	1.73E-02	0.23	0.22	0.25	0.97
428329.55	486567.73	0.77	0.74	0.8	3.57E-12	NA	2.21E-02	0.21	0.2	0.23	0.98
450143.96	331830.11	0.76	0.72	0.79	7.20E-14	NA	1.34E-02	0.22	0.2	0.23	0.97
325779.44	194719.16	0.76	0.73	0.79	1.07E-12	NA	2.95E-02	0.23	0.22	0.24	0.99
437953.33	434925.22	0.78	0.75	0.81	4.74E-13	NA	2.35E-02	0.21	0.2	0.22	0.99
508395.05	231495.39	0.72	0.69	0.75	6.29E-13	NA	1.92E-02	0.25	0.24	0.27	0.97
509962.31	182146.04	0.77	0.74	0.8	9.78E-13	NA	1.00E-02	0.25	0.23	0.26	1.01
476507	316207.19	0.75	0.72	0.78	7.82E-15	NA	1.52E-02	0.22	0.21	0.23	0.97
588530.96	127466.76	0.76	0.73	0.79	3.92E-13	NA	1.31E-02	0.24	0.22	0.25	0.99
441482.56	426300.28	0.77	0.74	0.8	1.22E-14	NA	2.21E-02	0.21	0.2	0.22	0.98
362062.64	299304.74	0.77	0.74	0.8	1.19E-14	NA	1.78E-02	0.22	0.21	0.23	0.99
454337.58	518725.72	0.78	0.75	0.81	6.82E-15	NA	3.07E-02	0.21	0.2	0.23	1.00
245614.9	55396.01	0.78	0.74	0.81	5.90E-15	NA	1.24E-02	0.23	0.22	0.24	1.01
463662.19	154208.36	0.76	0.73	0.79	2.39E-14	NA	1.19E-02	0.23	0.22	0.25	0.99
519993.06	178539.7	0.8	0.77	0.84	3.12E-14	NA	8.37E-03	0.24	0.23	0.26	1.05
221441.74	115250.19	0.76	0.73	0.79	1.71E-11	NA	1.89E-02	0.22	0.21	0.24	0.98
460423.55	91065.18	0.77	0.74	0.8	5.55E-14	NA	1.26E-02	0.23	0.22	0.24	1.00
577938.65	153189.58	0.75	0.72	0.78	2.45E-12	NA	1.12E-02	0.24	0.23	0.26	0.99
440601.08	448482.22	0.77	0.74	0.8	6.85E-13	NA	2.48E-02	0.21	0.2	0.22	0.98
506333.48	119168.34	0.77	0.74	0.81	1.27E-13	NA	1.12E-02	0.23	0.22	0.25	1.01
568987.03	152333.29	0.75	0.72	0.78	1.07E-15	NA	1.13E-02	0.24	0.23	0.26	0.99
503584.25	431408.05	0.77	0.74	0.8	2.23E-13	NA	1.87E-02	0.21	0.2	0.22	0.98
623122.8	312162.02	0.76	0.73	0.79	8.05E-13	NA	1.72E-02	0.22	0.21	0.24	0.98
389194.68	415934.41	0.76	0.73	0.79	4.08E-13	NA	1.60E-02	0.21	0.2	0.23	0.98
205096.15	65549.56	0.76	0.73	0.79	4.90E-13	NA	1.90E-02	0.22	0.21	0.24	0.98
437248.4	356181.55	0.75	0.72	0.78	2.96E-17	NA	1.61E-02	0.22	0.2	0.23	0.96
563556.75	181094.05	0.75	0.72	0.79	1.03E-14	NA	1.20E-02	0.24	0.23	0.25	0.99
506480.4	399889.03	0.76	0.73	0.79	2.86E-14	NA	1.78E-02	0.21	0.2	0.23	0.98
331267.21	447143.13	0.75	0.72	0.78	8.08E-11	NA	1.92E-02	0.23	0.21	0.24	0.98
424058.93	572233.21	0.77	0.74	0.8	2.96E-15	NA	1.77E-02	0.22	0.2	0.23	0.98
471876.34	108433.98	0.77	0.74	0.81	4.17E-15	NA	1.05E-02	0.23	0.22	0.24	1.00
521734.14	223013.61	0.73	0.7	0.76	1.52E-13	NA	1.65E-02	0.25	0.23	0.26	0.98
503903.91	422577.81	0.77	0.74	0.8	6.57E-17	NA	1.97E-02	0.21	0.2	0.22	0.98
560966.22	167503.7	0.76	0.73	0.79	2.72E-15	NA	9.58E-03	0.25	0.23	0.26	1.01
392170.95	805121.91	0.78	0.75	0.81	3.01E-15	NA	1.15E-02	0.22	0.21	0.24	1.00
377822.15	354774.34	0.76	0.73	0.79	3.44E-14	NA	1.54E-02	0.22	0.2	0.23	0.98
436978.7	291522.65	0.76	0.73	0.79	1.52E-12	NA	1.32E-02	0.22	0.21	0.23	0.97
383914.51	219238.68	0.76	0.73	0.79	6.85E-14	NA	2.16E-02	0.23	0.21	0.24	0.99
530855.01	402262.65	0.76	0.73	0.79	1.00E-12	NA	1.55E-02	0.22	0.2	0.23	0.98
390004.92	348774.72	0.76	0.73	0.79	4.14E-16	NA	1.49E-02	0.22	0.2	0.23	0.98
504142.19	151591.9	0.76	0.73	0.8	1.98E-13	NA	1.08E-02	0.24	0.23	0.26	1.01
246705.85	126470.25	0.75	0.72	0.78	2.94E-13	NA	1.93E-02	0.22	0.21	0.24	0.98
615806.65	305635.23	0.75	0.72	0.78	1.54E-13	NA	1.58E-02	0.23	0.21	0.24	0.98
460341.78	344084.6	0.75	0.72	0.78	1.58E-15	NA	1.33E-02	0.21	0.2	0.23	0.96
621331.56	242650.64	0.73	0.7	0.76	5.51E-14	NA	1.58E-02	0.24	0.22	0.25	0.96
360794.12	391358.13	0.75	0.72	0.78	3.83E-13	NA	1.64E-02	0.22	0.2	0.23	0.97
351543.33	428422.92	0.76	0.73	0.8	1.52E-14	NA	1.35E-02	0.22	0.21	0.23	0.98
486755.2	277892.89	0.75	0.72	0.78	1.53E-15	NA	1.87E-02	0.23	0.21	0.24	0.98
469742.89	324746.31	0.75	0.72	0.78	6.90E-15	NA	1.52E-02	0.22	0.21	0.23	0.97
354061.09	119075.05	0.76	0.73	0.79	7.12E-15	NA	1.59E-02	0.23	0.21	0.24	0.98
517152.68	129164.23	0.76	0.73	0.8	2.01E-14	NA	1.00E-02	0.23	0.22	0.25	1.00
390930.47	375834.25	0.78	0.74	0.81	2.72E-15	NA	1.27E-02	0.21	0.2	0.23	0.99
402239.93	93098.63	0.74	0.71	0.77	4.59E-13	NA	1.38E-02	0.23	0.22	0.25	0.97
615610	215862.9	0.73	0.7	0.76	1.90E-13	NA	1.54E-02	0.23	0.22	0.25	0.97
607400.11	318061.02	0.75	0.72	0.78	2.34E-16	NA	1.62E-02	0.23	0.21	0.24	0.97
463964.06	236114.55	0.74	0.71	0.77	1.80E-11	NA	1.66E-02	0.24	0.22	0.25	0.98
324671	127655.94	0.75	0.72	0.78	2.40E-13	NA	1.78E-02	0.23	0.21	0.24	0.97
474344.01	107717.39	0.77	0.74	0.8	6.00E-14	NA	1.07E-02	0.23	0.22	0.24	1.00
369354.57	356533.5	0.76	0.72	0.79	3.87E-15	NA	1.62E-02	0.22	0.2	0.23	0.97
602793.48	258614.34	0.74	0.71	0.78	1.84E-14	NA	1.62E-02	0.23	0.22	0.25	0.98
410842.81	182903.42	0.77	0.74	0.81	1.46E-13	NA	1.65E-02	0.23	0.21	0.24	1.00
459320.28	307854.22	0.75	0.72	0.78	1.62E-15	NA	1.33E-02	0.22	0.21	0.23	0.97
653070.99	292014.36	0.76	0.72	0.79	2.45E-13	NA	1.36E-02	0.22	0.21	0.24	0.98
460911.45	433048.84	0.76	0.73	0.79	4.81E-14	NA	2.03E-02	0.21	0.2	0.22	0.97
452596.47	188600.98	0.75	0.72	0.78	1.90E-12	NA	1.48E-02	0.23	0.22	0.25	0.99
402166.16	424108.87	0.76	0.73	0.79	3.15E-13	NA	1.81E-02	0.21	0.2	0.22	0.97
412830.98	188329.18	0.77	0.74	0.8	1.07E-12	NA	1.73E-02	0.22	0.21	0.24	0.99
477428.59	130525.45	0.76	0.73	0.8	4.90E-15	NA	1.06E-02	0.23	0.22	0.25	1.00
551431.72	174200.77	0.76	0.73	0.79	5.28E-16	NA	8.87E-03	0.24	0.23	0.26	1.00
453971.37	319358.08	0.76	0.73	0.79	2.71E-14	NA	1.22E-02	0.22	0.21	0.23	0.98
458180.23	389713.47	0.76	0.73	0.79	3.91E-14	NA	1.81E-02	0.21	0.2	0.22	0.97
479448.91	136185.44	0.77	0.73	0.8	2.04E-14	NA	1.03E-02	0.23	0.22	0.25	1.00
450637.58	513281.27	0.77	0.74	0.8	1.31E-13	NA	3.25E-02	0.22	0.21	0.24	0.99
292045.18	92214.8	0.75	0.72	0.79	4.13E-13	NA	1.69E-02	0.23	0.21	0.24	0.98
470740.3	352443.83	0.75	0.72	0.79	4.01E-13	NA	1.49E-02	0.22	0.2	0.23	0.97
565894.42	189458.37	0.75	0.71	0.78	7.65E-13	NA	1.29E-02	0.24	0.22	0.25	0.98
450789.04	431603.73	0.77	0.73	0.8	1.21E-16	NA	2.30E-02	0.21	0.2	0.23	0.98
519220.35	316060.35	0.75	0.71	0.78	5.81E-16	NA	1.57E-02	0.23	0.21	0.24	0.97
504503.85	169563.33	0.74	0.7	0.77	9.78E-14	NA	1.33E-02	0.26	0.25	0.28	1.00
567483.3	303966	0.74	0.71	0.77	4.47E-13	NA	1.74E-02	0.23	0.22	0.24	0.97
405378.05	307834.28	0.77	0.74	0.81	1.86E-15	NA	1.55E-02	0.21	0.2	0.22	0.99
619599.83	246128.86	0.73	0.7	0.76	1.33E-13	NA	1.60E-02	0.24	0.22	0.25	0.96
583233.1	263445.33	0.74	0.71	0.77	2.72E-14	NA	1.65E-02	0.23	0.22	0.25	0.98
534431.59	122448.97	0.76	0.73	0.8	1.32E-15	NA	8.40E-03	0.24	0.22	0.25	1.00
574183.15	109040.33	0.76	0.73	0.79	7.58E-15	NA	1.19E-02	0.23	0.22	0.25	0.99
564688.86	173109.8	0.76	0.73	0.79	1.99E-14	NA	1.08E-02	0.24	0.23	0.25	1.00
452016.44	345621.88	0.75	0.72	0.78	7.30E-15	NA	1.34E-02	0.22	0.21	0.23	0.97
387684.75	113263.85	0.76	0.73	0.79	2.40E-13	NA	1.52E-02	0.23	0.22	0.24	0.99
387648.88	264086.56	0.77	0.74	0.8	1.55E-12	NA	1.90E-02	0.22	0.21	0.23	0.99
460633.2	449623.87	0.76	0.73	0.79	1.24E-13	NA	2.07E-02	0.21	0.2	0.22	0.97
211198.18	209164.23	0.75	0.72	0.79	2.90E-12	NA	1.95E-02	0.22	0.21	0.24	0.98
453271.6	399231.91	0.76	0.73	0.79	4.49E-15	NA	1.84E-02	0.21	0.2	0.22	0.97
425546.7	589691.06	0.78	0.75	0.81	5.80E-14	NA	1.34E-02	0.22	0.21	0.23	1.00
364634.13	411370.28	0.76	0.73	0.79	1.78E-14	NA	1.68E-02	0.22	0.21	0.23	0.98
533726.13	156855.71	0.76	0.73	0.79	2.16E-14	NA	9.98E-03	0.24	0.22	0.25	0.99
331476.46	189847.96	0.74	0.71	0.77	3.79E-14	NA	4.98E-02	0.25	0.23	0.26	0.99
455206.62	206455.51	0.74	0.71	0.77	1.84E-14	NA	1.73E-02	0.24	0.23	0.25	0.98
486829.9	159420.88	0.77	0.74	0.8	3.74E-13	NA	1.15E-02	0.23	0.22	0.25	1.00
549088.04	188718.1	0.76	0.72	0.79	2.87E-13	NA	1.10E-02	0.23	0.22	0.25	0.99
332619.68	106744.85	0.75	0.72	0.78	1.61E-15	NA	1.38E-02	0.23	0.22	0.24	0.98
416123.71	106246.89	0.76	0.73	0.79	1.13E-13	NA	1.38E-02	0.23	0.21	0.24	0.99
485304.52	155938.24	0.78	0.75	0.81	4.55E-16	NA	1.15E-02	0.23	0.22	0.25	1.01
367020.65	372170.96	0.76	0.73	0.79	3.77E-13	NA	1.71E-02	0.22	0.21	0.23	0.98
455494.93	295906.32	0.74	0.71	0.78	1.93E-12	NA	1.44E-02	0.22	0.21	0.23	0.96
286704.73	189205.18	0.75	0.72	0.79	4.78E-15	NA	2.41E-02	0.22	0.21	0.24	0.98
375746.47	395517.5	0.77	0.74	0.8	2.37E-13	NA	1.35E-02	0.22	0.2	0.23	0.99
497175.49	101281.46	0.77	0.74	0.8	1.47E-15	NA	1.17E-02	0.23	0.22	0.25	1.00
521169.84	161690.63	0.76	0.73	0.8	1.22E-12	NA	9.88E-03	0.24	0.23	0.26	1.00
490174.46	279017.41	0.75	0.72	0.78	2.44E-13	NA	1.89E-02	0.23	0.22	0.24	0.98
417809.62	188489.8	0.77	0.73	0.8	2.09E-15	NA	1.83E-02	0.23	0.22	0.24	0.99
447959.61	352592.42	0.75	0.72	0.78	4.86E-13	NA	1.57E-02	0.22	0.21	0.23	0.97
373219.17	407203.92	0.77	0.74	0.8	6.27E-13	NA	1.60E-02	0.22	0.21	0.24	0.99
356431.53	429006.89	0.77	0.73	0.8	6.29E-14	NA	1.29E-02	0.22	0.21	0.23	0.98
452315.69	274990.41	0.75	0.72	0.78	3.52E-14	NA	1.34E-02	0.22	0.21	0.24	0.98
443356.52	162067.08	0.76	0.73	0.79	2.78E-13	NA	1.37E-02	0.23	0.22	0.25	0.99
288166.48	75785.63	0.75	0.72	0.78	7.29E-16	NA	1.96E-02	0.23	0.21	0.24	0.97
316860.38	196622.93	0.77	0.74	0.8	5.06E-12	NA	4.15E-02	0.23	0.21	0.24	1.00
447599.32	345239.51	0.75	0.72	0.78	3.49E-13	NA	1.49E-02	0.22	0.2	0.23	0.97
513434.91	181142.24	0.78	0.74	0.81	5.80E-14	NA	9.36E-03	0.24	0.23	0.26	1.02
568203.68	158294.1	0.75	0.72	0.78	3.48E-13	NA	1.08E-02	0.24	0.23	0.26	0.99
329625.24	142583.6	0.75	0.72	0.78	2.06E-16	NA	1.81E-02	0.23	0.21	0.24	0.98
324678.16	181578.59	0.75	0.71	0.78	2.33E-12	NA	3.01E-02	0.23	0.22	0.24	0.98
527751.73	169830.61	0.76	0.73	0.79	2.90E-12	NA	1.02E-02	0.24	0.23	0.25	1.00
512334	311946.36	0.74	0.71	0.78	1.57E-14	NA	1.52E-02	0.23	0.22	0.24	0.97
372713.68	432569.19	0.76	0.73	0.79	2.24E-13	NA	1.63E-02	0.22	0.2	0.23	0.98
299811.45	380556.37	0.76	0.73	0.79	7.70E-15	NA	1.57E-02	0.22	0.21	0.23	0.98
430019.69	359389.21	0.75	0.72	0.78	9.79E-13	NA	1.51E-02	0.21	0.2	0.23	0.97
525987.61	159420.02	0.76	0.73	0.79	4.90E-17	NA	9.89E-03	0.24	0.22	0.25	1.00
506257.45	163056.56	0.75	0.72	0.78	1.84E-13	NA	1.13E-02	0.25	0.23	0.26	1.00
481388.81	153503.23	0.77	0.74	0.8	5.83E-16	NA	1.20E-02	0.23	0.22	0.25	1.00
427957.74	425547.82	0.76	0.73	0.79	4.71E-12	NA	2.61E-02	0.21	0.2	0.22	0.97
511738.21	298616.57	0.74	0.71	0.77	2.64E-12	NA	1.54E-02	0.23	0.22	0.24	0.97
523740.94	177668.78	0.78	0.75	0.81	1.02E-13	NA	1.02E-02	0.24	0.22	0.25	1.02
431675.06	319444.8	0.77	0.73	0.8	1.93E-14	NA	1.27E-02	0.22	0.2	0.23	0.98
547766.78	176017.99	0.77	0.74	0.81	3.23E-14	NA	8.18E-03	0.24	0.23	0.26	1.01
289835.95	676209.73	0.76	0.73	0.8	9.21E-15	NA	1.56E-02	0.22	0.21	0.23	0.98
524232.58	211421.03	0.75	0.72	0.78	1.22E-12	NA	1.34E-02	0.24	0.22	0.25	0.98
532196.22	156537.3	0.76	0.73	0.79	1.74E-13	NA	9.95E-03	0.24	0.22	0.25	0.99
517757.12	467970.89	0.76	0.73	0.79	1.92E-14	NA	1.83E-02	0.21	0.2	0.23	0.98
472902.38	174508.12	0.75	0.72	0.78	4.30E-16	NA	1.45E-02	0.23	0.22	0.25	0.99
324627.33	91540.1	0.75	0.72	0.78	1.42E-15	NA	1.58E-02	0.23	0.22	0.24	0.98
514088.1	310303.33	0.74	0.71	0.77	4.14E-13	NA	1.65E-02	0.23	0.22	0.25	0.97
300722.66	82574.99	0.75	0.72	0.78	3.53E-14	NA	1.96E-02	0.23	0.21	0.24	0.98
527646.81	190704.62	0.78	0.75	0.81	5.35E-15	NA	1.03E-02	0.23	0.22	0.25	1.01
506387.15	434049.52	0.77	0.74	0.8	2.04E-14	NA	1.84E-02	0.21	0.2	0.22	0.97
617869.28	312619.3	0.75	0.72	0.79	2.72E-12	NA	1.61E-02	0.22	0.21	0.24	0.98
393193.96	374949.24	0.77	0.74	0.81	6.57E-20	NA	NA	0.21	0.2	0.23	0.99
389535.42	357888.78	0.76	0.73	0.79	2.12E-12	NA	1.42E-02	0.21	0.2	0.23	0.98
452908.89	207884.6	0.74	0.7	0.77	1.11E-11	NA	1.80E-02	0.25	0.23	0.26	0.98
488931.71	172937.54	0.75	0.72	0.78	1.14E-15	NA	1.15E-02	0.24	0.23	0.26	0.99
527884.4	184187.5	0.77	0.73	0.8	5.14E-13	NA	1.14E-02	0.24	0.23	0.26	1.01
401565.77	93098.18	0.74	0.71	0.77	1.53E-13	NA	1.42E-02	0.23	0.22	0.25	0.98
374004.93	192498.84	0.76	0.73	0.79	1.83E-15	NA	1.88E-02	0.23	0.21	0.24	0.99
446025.3	343177.91	0.75	0.72	0.78	4.05E-17	NA	1.41E-02	0.22	0.2	0.23	0.97
408728.72	417488.57	0.76	0.73	0.79	7.39E-14	NA	1.83E-02	0.21	0.2	0.22	0.97
413716.27	185374.76	0.77	0.74	0.8	1.51E-16	NA	1.72E-02	0.23	0.21	0.24	1.00
599948.63	219634.95	0.74	0.71	0.77	7.92E-13	NA	1.46E-02	0.24	0.22	0.25	0.97
627904.41	310444.86	0.76	0.73	0.79	2.75E-11	NA	1.68E-02	0.22	0.21	0.24	0.98
575053.73	187442.66	0.75	0.71	0.78	2.69E-14	NA	1.45E-02	0.24	0.23	0.25	0.98
478052.17	266364.27	0.74	0.71	0.77	7.13E-15	NA	1.98E-02	0.23	0.22	0.24	0.97
478171.32	406212.13	0.76	0.73	0.79	1.83E-13	NA	1.92E-02	0.21	0.2	0.22	0.97
379290.53	126409.35	0.77	0.74	0.8	2.90E-14	NA	1.69E-02	0.23	0.21	0.24	1.00
517678.22	248674.9	0.74	0.71	0.77	7.25E-14	NA	1.68E-02	0.24	0.22	0.25	0.97
398002.62	384851.11	0.77	0.74	0.81	5.03E-12	NA	1.31E-02	0.21	0.2	0.23	0.99
421034.75	117917.08	0.76	0.73	0.8	1.97E-12	NA	1.42E-02	0.23	0.21	0.24	0.99
423766.94	525033.31	0.77	0.74	0.81	7.03E-14	NA	2.22E-02	0.21	0.2	0.23	0.99
529563.41	185152.77	0.77	0.73	0.8	6.77E-13	NA	1.15E-02	0.24	0.23	0.26	1.01
332453.47	397924.91	0.76	0.73	0.79	2.25E-14	NA	1.48E-02	0.22	0.21	0.23	0.98
458605.28	525748.57	0.78	0.74	0.81	1.41E-14	NA	2.33E-02	0.21	0.2	0.23	0.99
316144.42	197494.31	0.77	0.74	0.81	4.02E-15	NA	4.97E-02	0.23	0.21	0.24	1.00
489930.62	151473.83	0.77	0.74	0.81	2.30E-14	NA	1.14E-02	0.23	0.22	0.25	1.00
443582.84	316005.94	0.76	0.73	0.79	1.02E-10	NA	1.36E-02	0.22	0.2	0.23	0.97
441911.7	388081.07	0.76	0.73	0.79	1.64E-13	NA	1.63E-02	0.21	0.2	0.22	0.97
571152.32	203357.55	0.75	0.72	0.78	4.21E-16	NA	1.27E-02	0.24	0.22	0.25	0.98
433984.4	550099.52	0.77	0.74	0.8	1.15E-14	NA	2.02E-02	0.21	0.2	0.23	0.98
407301.67	416534.07	0.76	0.73	0.79	1.00E-12	NA	1.79E-02	0.21	0.2	0.22	0.97
475003.77	261789.92	0.74	0.71	0.77	1.93E-13	NA	2.01E-02	0.23	0.22	0.24	0.97
464076.64	521728.95	0.77	0.74	0.81	3.27E-15	NA	1.99E-02	0.21	0.2	0.23	0.99
468427.19	105129.39	0.79	0.76	0.82	1.57E-14	NA	9.08E-03	0.23	0.22	0.24	1.02
322270.66	466000.48	0.75	0.72	0.78	9.41E-14	NA	1.73E-02	0.22	0.21	0.24	0.97
503472.58	223327.78	0.72	0.68	0.75	6.39E-13	NA	1.95E-02	0.26	0.24	0.27	0.97
487882.11	190369.77	0.75	0.71	0.78	3.44E-14	NA	1.34E-02	0.24	0.23	0.26	0.99
600051.22	140762.45	0.75	0.72	0.78	2.03E-14	NA	1.42E-02	0.23	0.22	0.25	0.98
414797.38	144122.93	0.77	0.74	0.8	1.93E-15	NA	1.46E-02	0.23	0.22	0.24	1.00
362450.25	167847.61	0.76	0.73	0.8	1.48E-15	NA	1.80E-02	0.23	0.21	0.24	0.99
650241.15	308046.72	0.76	0.73	0.79	2.55E-15	NA	1.96E-02	0.22	0.21	0.24	0.98
419080.28	304330.69	0.77	0.74	0.8	4.74E-13	NA	1.52E-02	0.21	0.2	0.23	0.98
390603.46	385626.32	0.78	0.75	0.81	1.03E-14	NA	1.39E-02	0.21	0.2	0.23	0.99
259355.82	364493.13	0.76	0.73	0.79	3.59E-15	NA	1.70E-02	0.22	0.21	0.23	0.98
487581.92	270585.49	0.75	0.72	0.78	1.01E-13	NA	1.87E-02	0.23	0.22	0.24	0.98
380156.88	411714.57	0.77	0.74	0.8	6.34E-13	NA	1.60E-02	0.21	0.2	0.23	0.98
453021.89	306957.38	0.75	0.72	0.79	6.49E-14	NA	1.31E-02	0.22	0.21	0.23	0.97
409776.85	562050.3	0.78	0.75	0.82	5.36E-10	NA	1.76E-02	0.21	0.2	0.23	1.00
411930.32	291959.43	0.77	0.74	0.8	3.47E-14	NA	1.64E-02	0.21	0.2	0.22	0.98
533685.65	160748.73	0.76	0.73	0.8	9.63E-13	NA	1.02E-02	0.24	0.22	0.25	1.00
453376.29	344945.35	0.75	0.72	0.78	1.23E-14	NA	1.30E-02	0.22	0.21	0.23	0.97
358798.31	397468.81	0.76	0.73	0.79	1.18E-11	NA	1.69E-02	0.22	0.21	0.23	0.97
452669.03	189372.07	0.75	0.72	0.78	2.75E-16	NA	1.51E-02	0.23	0.22	0.25	0.98
433298.55	575028.98	0.77	0.74	0.8	1.57E-13	NA	1.70E-02	0.22	0.2	0.23	0.99
362897.46	312984.03	0.77	0.74	0.81	5.62E-16	NA	1.62E-02	0.22	0.2	0.23	0.99
508275.79	104893.74	0.77	0.74	0.8	7.72E-13	NA	1.12E-02	0.23	0.22	0.25	1.00
500728.03	244168.94	0.73	0.7	0.76	2.94E-12	NA	1.87E-02	0.24	0.23	0.26	0.97
338711.77	392428.25	0.75	0.72	0.79	8.05E-16	NA	1.44E-02	0.22	0.21	0.23	0.97
441093.52	544510.06	0.77	0.74	0.8	3.29E-17	NA	2.26E-02	0.21	0.2	0.23	0.99
545465.55	186658.45	0.76	0.72	0.79	5.46E-16	NA	1.09E-02	0.24	0.22	0.25	0.99
389429.15	282716.1	0.77	0.74	0.8	2.75E-15	NA	1.56E-02	0.21	0.2	0.23	0.99
595617.52	306740.38	0.74	0.71	0.78	9.02E-14	NA	1.57E-02	0.23	0.22	0.24	0.97
379753.4	147379.77	0.78	0.75	0.82	6.37E-13	NA	1.49E-02	0.23	0.21	0.24	1.01
297443.84	196133.81	0.75	0.72	0.79	4.25E-18	NA	2.42E-02	0.22	0.21	0.24	0.98
295836.93	169719.69	0.75	0.72	0.78	4.69E-18	NA	2.29E-02	0.22	0.21	0.24	0.97
409660.41	437880.43	0.76	0.73	0.79	2.84E-13	NA	2.27E-02	0.21	0.2	0.22	0.97
412938.13	414653.44	0.76	0.73	0.79	5.62E-14	NA	1.75E-02	0.21	0.2	0.22	0.97
512586.86	193410.4	0.77	0.73	0.8	1.00E-12	NA	1.04E-02	0.24	0.23	0.25	1.01
397758.81	271627.3	0.77	0.74	0.8	2.82E-15	NA	1.61E-02	0.22	0.2	0.23	0.99
379444.91	409267.19	0.77	0.74	0.8	5.39E-14	NA	1.62E-02	0.21	0.2	0.23	0.98
431197.63	568020.79	0.77	0.74	0.8	4.74E-13	NA	1.93E-02	0.21	0.2	0.23	0.98
382510.63	274622.07	0.77	0.74	0.8	1.50E-13	NA	1.54E-02	0.22	0.21	0.23	0.99
396650.49	313802.47	0.78	0.75	0.81	3.77E-13	NA	1.39E-02	0.21	0.2	0.23	0.99
405820.36	429559.44	0.76	0.73	0.79	5.00E-14	NA	1.94E-02	0.21	0.2	0.22	0.97
557245.15	188963.88	0.74	0.71	0.78	3.46E-14	NA	1.17E-02	0.24	0.22	0.25	0.98
368116.64	409525.41	0.77	0.74	0.8	1.89E-14	NA	1.91E-02	0.22	0.21	0.23	0.99
402155.29	285221.48	0.78	0.75	0.82	1.98E-15	NA	1.90E-02	0.21	0.2	0.22	1.00
421047.73	445608.03	0.76	0.73	0.79	1.93E-13	NA	2.87E-02	0.21	0.2	0.22	0.97
495409.39	176933.66	0.75	0.71	0.78	2.21E-14	NA	1.27E-02	0.25	0.23	0.26	0.99
383661.96	411217.27	0.77	0.74	0.8	8.09E-13	NA	1.57E-02	0.21	0.2	0.23	0.98
386154.51	389559.2	0.79	0.76	0.82	4.10E-12	NA	1.64E-02	0.21	0.2	0.23	1.00
326622.67	381937.32	0.76	0.73	0.79	2.22E-14	NA	1.49E-02	0.22	0.21	0.23	0.98
411156.25	294784.39	0.77	0.74	0.8	2.01E-14	NA	1.62E-02	0.21	0.2	0.22	0.98
546522.78	165836.76	0.76	0.73	0.8	2.11E-12	NA	8.60E-03	0.24	0.23	0.26	1.00
500801.57	157228.34	0.76	0.73	0.79	3.47E-14	NA	1.12E-02	0.24	0.22	0.25	1.00
527512.77	187925.84	0.77	0.74	0.8	1.28E-13	NA	1.05E-02	0.24	0.22	0.25	1.01
545953.17	196883.67	0.75	0.72	0.78	1.69E-13	NA	1.12E-02	0.24	0.22	0.25	0.99
341400.27	427283.16	0.75	0.72	0.78	6.85E-16	NA	1.72E-02	0.22	0.21	0.24	0.98
528448.97	295814.49	0.74	0.71	0.77	3.91E-13	NA	1.70E-02	0.23	0.22	0.24	0.97
533881.03	345858.94	0.75	0.72	0.78	3.93E-12	NA	1.73E-02	0.22	0.21	0.24	0.97
557799.81	188286.62	0.75	0.71	0.78	4.14E-14	NA	1.17E-02	0.24	0.22	0.25	0.98
627216.81	249197.13	0.74	0.71	0.77	1.87E-17	NA	1.43E-02	0.23	0.22	0.25	0.97
499623.76	142696.8	0.76	0.73	0.8	3.01E-15	NA	1.08E-02	0.24	0.23	0.26	1.01
598343.41	264438.15	0.74	0.71	0.78	1.37E-12	NA	1.61E-02	0.23	0.22	0.25	0.98
440910.64	557869.31	0.77	0.73	0.8	1.13E-15	NA	2.29E-02	0.22	0.21	0.23	0.98
370348.68	409657.28	0.77	0.74	0.8	1.55E-13	NA	1.93E-02	0.22	0.21	0.23	0.99
524713.27	171742.83	0.76	0.73	0.8	1.21E-12	NA	9.86E-03	0.24	0.22	0.25	1.00
589042.58	164306.6	0.72	0.69	0.76	4.86E-13	NA	1.82E-02	0.27	0.25	0.28	0.99
322185.15	385864.94	0.76	0.73	0.79	1.29E-12	NA	1.53E-02	0.22	0.21	0.23	0.98
516672.5	469705.65	0.76	0.73	0.8	3.39E-12	NA	1.84E-02	0.21	0.2	0.23	0.98
397172.36	310831.04	0.78	0.75	0.81	2.30E-13	NA	1.44E-02	0.21	0.2	0.23	0.99
474207.31	176793.61	0.75	0.72	0.78	2.69E-12	NA	1.40E-02	0.24	0.22	0.25	0.98
427962.27	438477.53	0.76	0.73	0.79	2.69E-12	NA	2.72E-02	0.21	0.2	0.22	0.97
435859.25	520536.45	0.78	0.74	0.81	6.95E-13	NA	2.46E-02	0.21	0.2	0.23	0.99
481921.93	261978.43	0.74	0.71	0.77	8.19E-14	NA	2.02E-02	0.23	0.22	0.25	0.97
578894.22	186974.63	0.75	0.72	0.78	4.69E-13	NA	1.55E-02	0.24	0.22	0.25	0.99
277887.11	188348.34	0.76	0.73	0.79	8.09E-14	NA	2.93E-02	0.22	0.21	0.23	0.98
461987.69	517457.6	0.78	0.75	0.81	9.00E-16	NA	2.25E-02	0.21	0.2	0.23	0.99
343535.94	390386.84	0.75	0.72	0.78	2.14E-12	NA	1.84E-02	0.22	0.21	0.24	0.97
429825.21	513103.96	0.78	0.75	0.81	1.61E-14	NA	2.45E-02	0.21	0.2	0.22	0.99
355919.41	388554.03	0.76	0.72	0.79	1.18E-14	NA	1.83E-02	0.22	0.21	0.23	0.97
319391.72	176538.94	0.75	0.72	0.78	4.94E-14	NA	2.67E-02	0.23	0.21	0.24	0.98
536917.82	185691.21	0.77	0.74	0.8	2.81E-14	NA	1.06E-02	0.23	0.22	0.25	1.00
521005.86	177359.62	0.78	0.75	0.82	1.79E-13	NA	9.40E-03	0.24	0.23	0.26	1.02
492010.3	225608.69	0.72	0.69	0.76	1.05E-13	NA	2.02E-02	0.25	0.24	0.27	0.98
410683.46	425324.24	0.75	0.72	0.78	3.34E-15	NA	2.05E-02	0.21	0.2	0.22	0.96
441652.24	512547.09	0.79	0.76	0.82	1.99E-13	NA	3.03E-02	0.21	0.2	0.22	1.00
550769.7	190335.87	0.75	0.72	0.78	9.52E-15	NA	1.12E-02	0.23	0.22	0.25	0.99
402306.43	98144.3	0.75	0.72	0.78	1.63E-16	NA	1.39E-02	0.23	0.22	0.25	0.98
479324.43	161321.07	0.76	0.73	0.79	1.76E-12	NA	1.28E-02	0.23	0.22	0.25	0.99
456322.43	451560.77	0.76	0.73	0.79	1.36E-13	NA	2.04E-02	0.21	0.2	0.23	0.98
485805.81	240727.78	0.73	0.7	0.76	1.42E-17	NA	1.88E-02	0.25	0.24	0.26	0.98
316396.51	95932.87	0.75	0.72	0.78	1.14E-14	NA	1.69E-02	0.23	0.22	0.24	0.98
403005.24	306194.33	0.78	0.75	0.81	1.47E-14	NA	1.74E-02	0.21	0.2	0.22	0.99
540569.45	171819.92	0.76	0.73	0.8	1.54E-14	NA	9.51E-03	0.24	0.22	0.25	1.00
341006.04	393803.33	0.75	0.72	0.79	1.45E-15	NA	1.63E-02	0.22	0.21	0.23	0.97
443786.8	384597.22	0.76	0.73	0.79	2.95E-12	NA	1.64E-02	0.21	0.2	0.22	0.97
390409.31	172526.53	0.78	0.75	0.81	4.97E-16	NA	1.63E-02	0.23	0.22	0.24	1.01
453073.3	297384.71	0.75	0.72	0.78	5.77E-13	NA	1.41E-02	0.22	0.21	0.23	0.97
386692.37	144851.98	0.78	0.74	0.81	3.44E-13	NA	1.39E-02	0.23	0.21	0.24	1.00
338284.56	374734.01	0.76	0.73	0.79	1.52E-13	NA	1.52E-02	0.22	0.21	0.24	0.98
208156.69	230746.17	0.76	0.73	0.79	3.98E-12	NA	1.90E-02	0.22	0.21	0.24	0.98
533439.15	185700.71	0.77	0.74	0.81	5.59E-14	NA	1.09E-02	0.23	0.22	0.25	1.01
426913.39	456896.26	0.78	0.75	0.81	7.50E-16	NA	2.68E-02	0.21	0.2	0.23	0.99
456868.87	381337.86	0.75	0.72	0.78	3.38E-14	NA	1.73E-02	0.21	0.2	0.22	0.96
470354.31	415576.2	0.76	0.73	0.8	2.38E-14	NA	1.86E-02	0.21	0.2	0.22	0.97
470094.2	177344.57	0.75	0.72	0.78	4.44E-15	NA	1.40E-02	0.23	0.22	0.25	0.98
557842.25	194921.57	0.74	0.71	0.77	1.32E-12	NA	1.28E-02	0.24	0.22	0.25	0.98
617253.49	165256.06	0.75	0.72	0.79	1.09E-16	NA	1.51E-02	0.24	0.22	0.25	0.99
449719.84	119195.98	0.77	0.73	0.8	1.16E-12	NA	1.32E-02	0.23	0.22	0.24	1.00
484583	240054.56	0.73	0.7	0.76	2.89E-12	NA	2.01E-02	0.25	0.24	0.27	0.98
427832.97	536300.91	0.77	0.74	0.81	2.41E-17	NA	2.12E-02	0.21	0.2	0.23	0.99
500826.62	277520.33	0.74	0.71	0.77	6.75E-16	NA	1.78E-02	0.23	0.22	0.25	0.97
440545.6	284289.25	0.76	0.73	0.79	3.04E-14	NA	1.35E-02	0.22	0.21	0.23	0.98
485879.83	269312.42	0.75	0.72	0.78	1.18E-12	NA	1.92E-02	0.23	0.22	0.24	0.98
298931.83	184498.67	0.75	0.72	0.78	2.41E-13	NA	2.46E-02	0.22	0.21	0.24	0.97
534529.41	168916.05	0.76	0.73	0.79	7.12E-17	NA	1.01E-02	0.23	0.22	0.25	0.99
546328.7	184174.83	0.76	0.73	0.79	2.45E-17	NA	1.09E-02	0.24	0.22	0.25	1.00
538034.08	244679.76	0.73	0.7	0.77	7.48E-15	NA	1.73E-02	0.24	0.23	0.25	0.97
339573.67	436132.94	0.75	0.72	0.78	2.11E-14	NA	1.74E-02	0.22	0.21	0.24	0.97
388487.18	386325.71	0.78	0.75	0.82	3.63E-13	NA	1.47E-02	0.21	0.2	0.23	1.00
475574.66	240400.91	0.74	0.71	0.77	2.05E-15	NA	1.90E-02	0.24	0.23	0.26	0.98
266963.48	123050.66	0.75	0.72	0.78	2.66E-17	NA	1.97E-02	0.23	0.21	0.24	0.98
421969.67	573884.59	0.77	0.74	0.8	1.38E-13	NA	1.69E-02	0.22	0.2	0.23	0.99
566437.63	105965	0.76	0.73	0.8	2.85E-15	NA	1.18E-02	0.23	0.22	0.25	0.99
406401.72	285873.64	0.78	0.75	0.81	5.78E-14	NA	1.90E-02	0.21	0.2	0.23	0.99
436556.82	146525.75	0.77	0.74	0.8	6.96E-14	NA	1.27E-02	0.23	0.22	0.25	1.00
416224	430637.65	0.76	0.73	0.79	7.07E-14	NA	2.22E-02	0.21	0.19	0.22	0.96
444695.01	233824.54	0.74	0.71	0.78	4.14E-13	NA	1.70E-02	0.23	0.22	0.25	0.98
291707.02	179206.26	0.75	0.72	0.78	1.53E-14	NA	2.55E-02	0.22	0.21	0.23	0.97
435759.19	286590.13	0.76	0.73	0.79	2.06E-13	NA	1.33E-02	0.22	0.2	0.23	0.97
458768.13	206564.26	0.74	0.71	0.77	1.74E-14	NA	1.62E-02	0.24	0.22	0.25	0.98
343205.05	165619.18	0.76	0.73	0.79	4.88E-14	NA	2.15E-02	0.23	0.21	0.24	0.98
363391.39	171754.89	0.76	0.73	0.79	1.59E-12	NA	2.00E-02	0.23	0.22	0.25	0.99
494093.72	167422.42	0.75	0.72	0.78	2.70E-12	NA	1.16E-02	0.24	0.23	0.26	0.99
422161.22	220247.04	0.76	0.73	0.79	2.69E-12	NA	1.76E-02	0.23	0.22	0.24	0.99
547020.09	189258.39	0.76	0.72	0.79	3.41E-15	NA	1.08E-02	0.23	0.22	0.25	0.99
363461.45	409473.65	0.76	0.73	0.79	5.84E-15	NA	1.70E-02	0.22	0.21	0.23	0.98
446605.24	105627.85	0.77	0.74	0.8	8.50E-14	NA	1.32E-02	0.23	0.21	0.24	1.00
513412.85	184894.93	0.78	0.75	0.82	2.56E-12	NA	8.54E-03	0.24	0.23	0.26	1.03
638876.45	152546.35	0.76	0.72	0.79	2.10E-13	NA	1.46E-02	0.24	0.22	0.25	0.99
456762.05	83471.62	0.76	0.73	0.8	4.58E-13	NA	1.24E-02	0.23	0.22	0.24	0.99
354869.12	172518.35	0.76	0.73	0.79	2.52E-14	NA	2.14E-02	0.23	0.21	0.24	0.99
444740.33	541780.89	0.77	0.74	0.81	3.29E-13	NA	2.38E-02	0.21	0.2	0.23	0.99
602192.99	142908.55	0.75	0.72	0.78	1.08E-11	NA	1.42E-02	0.24	0.22	0.25	0.99
351299.85	490434.17	0.76	0.73	0.79	1.59E-14	NA	1.76E-02	0.22	0.2	0.23	0.98
482763.52	98767.28	0.77	0.73	0.8	5.84E-12	NA	1.13E-02	0.23	0.22	0.25	1.00
497930.71	400236.15	0.76	0.73	0.79	4.24E-13	NA	1.84E-02	0.21	0.2	0.23	0.98
401943.83	78682.07	0.75	0.72	0.78	2.71E-14	NA	1.51E-02	0.23	0.22	0.24	0.98
505483.79	225957.51	0.71	0.67	0.74	3.14E-13	NA	2.48E-02	0.27	0.25	0.29	0.98
386860.85	303468.2	0.78	0.75	0.81	9.81E-14	NA	1.56E-02	0.21	0.2	0.23	0.99
541495.73	185669.02	0.77	0.73	0.8	8.84E-13	NA	1.04E-02	0.23	0.22	0.25	1.00
534831.24	169270.59	0.76	0.73	0.79	3.55E-13	NA	1.01E-02	0.23	0.22	0.25	0.99
367198.9	150806.12	0.78	0.75	0.81	9.53E-16	NA	1.66E-02	0.22	0.21	0.24	1.01
499897.59	190345.68	0.76	0.72	0.79	1.90E-18	NA	1.21E-02	0.24	0.23	0.26	1.00
617324.71	243344.39	0.73	0.7	0.76	3.86E-13	NA	1.57E-02	0.24	0.22	0.25	0.96
531565.9	190004.4	0.78	0.75	0.81	2.46E-14	NA	1.18E-02	0.23	0.22	0.25	1.01
446236.78	277169.89	0.75	0.72	0.79	4.00E-15	NA	1.38E-02	0.22	0.21	0.24	0.98
504589.69	345288.57	0.75	0.72	0.78	3.05E-13	NA	1.65E-02	0.22	0.21	0.23	0.97
429169.56	432522.08	0.76	0.74	0.8	4.96E-15	NA	2.64E-02	0.21	0.2	0.22	0.97
618311.53	214965.86	0.74	0.71	0.77	1.74E-14	NA	1.54E-02	0.23	0.22	0.25	0.97
595766.32	226435.8	0.74	0.71	0.77	1.15E-15	NA	1.54E-02	0.24	0.22	0.25	0.97
434374.11	569247.24	0.77	0.74	0.8	1.04E-14	NA	1.85E-02	0.21	0.2	0.23	0.98
551046.7	191994.79	0.75	0.72	0.78	1.25E-15	NA	1.13E-02	0.23	0.22	0.25	0.98
481346.74	266916.19	0.74	0.71	0.77	3.08E-16	NA	1.94E-02	0.23	0.22	0.24	0.97
340342.89	387767.64	0.75	0.72	0.78	1.74E-13	NA	1.65E-02	0.22	0.21	0.23	0.97
461094.3	343037.59	0.75	0.72	0.78	1.51E-14	NA	1.31E-02	0.22	0.2	0.23	0.96
285161.03	71914.23	0.75	0.72	0.78	8.79E-16	NA	1.94E-02	0.22	0.21	0.24	0.97
322655.5	476369.87	0.75	0.72	0.78	2.45E-17	NA	1.72E-02	0.22	0.21	0.24	0.97
435360.05	569372.88	0.77	0.74	0.8	7.28E-14	NA	1.91E-02	0.21	0.2	0.23	0.98
466298.6	154313.48	0.76	0.73	0.79	4.55E-16	NA	1.20E-02	0.23	0.22	0.25	0.99
455934.78	191127.48	0.75	0.72	0.78	8.37E-15	NA	1.51E-02	0.24	0.22	0.25	0.99
404049.73	296852.28	0.78	0.75	0.81	6.01E-13	NA	1.81E-02	0.21	0.2	0.22	0.99
497774.95	150518.35	0.77	0.73	0.8	6.31E-16	NA	1.10E-02	0.24	0.22	0.25	1.00
390312.32	280829.49	0.77	0.74	0.8	1.74E-13	NA	1.66E-02	0.21	0.2	0.23	0.98
398944.55	423106.12	0.76	0.73	0.79	5.98E-14	NA	1.64E-02	0.21	0.2	0.23	0.97
387100.21	298595.43	0.78	0.75	0.81	1.01E-13	NA	1.59E-02	0.21	0.2	0.22	0.99
232557.66	105775.78	0.75	0.72	0.79	7.97E-13	NA	1.96E-02	0.22	0.21	0.24	0.98
524410.85	228259.27	0.73	0.7	0.76	2.68E-16	NA	1.76E-02	0.25	0.23	0.26	0.97
265967.78	275686.61	0.76	0.73	0.8	9.28E-13	NA	1.77E-02	0.22	0.21	0.24	0.99
523774.93	180751.08	0.79	0.76	0.82	2.03E-14	NA	1.20E-02	0.24	0.23	0.25	1.03
431283.11	554929.83	0.77	0.74	0.8	2.02E-13	NA	2.10E-02	0.22	0.2	0.23	0.98
392492.33	221708.32	0.74	0.7	0.77	5.40E-15	NA	2.80E-02	0.25	0.23	0.26	0.98
399086.33	302525.43	0.78	0.75	0.81	6.41E-16	NA	1.63E-02	0.21	0.2	0.22	0.99
434286.6	418133.41	0.76	0.73	0.79	1.38E-11	NA	2.39E-02	0.21	0.2	0.22	0.96
456936.32	405640.55	0.76	0.73	0.79	1.84E-13	NA	1.99E-02	0.21	0.2	0.22	0.97
330576.62	390833.83	0.76	0.73	0.79	2.52E-16	NA	1.53E-02	0.22	0.21	0.23	0.98
494451.17	184393.29	0.75	0.72	0.78	2.37E-13	NA	1.25E-02	0.24	0.23	0.26	0.99
496006.97	98959.14	0.77	0.74	0.8	2.60E-13	NA	1.18E-02	0.23	0.22	0.25	1.00
424967.86	323011.86	0.76	0.73	0.79	1.63E-12	NA	1.47E-02	0.21	0.2	0.23	0.98
391392.5	373010.16	0.78	0.75	0.82	1.61E-17	NA	9.77E-03	0.22	0.2	0.23	1.00
199280.36	71159.4	0.76	0.73	0.79	1.42E-13	NA	1.77E-02	0.22	0.21	0.23	0.98
458559.31	336106.11	0.77	0.74	0.8	4.15E-14	NA	1.08E-02	0.22	0.21	0.23	0.99
551524.18	177562.31	0.76	0.72	0.79	1.59E-13	NA	1.07E-02	0.25	0.24	0.27	1.01
573579.29	222075.06	0.74	0.7	0.77	1.92E-14	NA	1.50E-02	0.24	0.23	0.25	0.98
448881.05	401742.43	0.76	0.73	0.79	1.10E-13	NA	1.86E-02	0.21	0.2	0.22	0.97
435340.99	144468.57	0.77	0.73	0.8	1.07E-12	NA	1.30E-02	0.23	0.22	0.25	1.00
617129.4	222051.27	0.74	0.71	0.77	1.26E-14	NA	1.55E-02	0.23	0.22	0.25	0.97
460356.24	90780.55	0.77	0.74	0.8	4.79E-14	NA	1.26E-02	0.23	0.22	0.24	1.00
485507.35	158078.56	0.77	0.74	0.8	1.15E-14	NA	1.15E-02	0.23	0.22	0.25	1.00
452264.58	391008.28	0.76	0.73	0.79	5.20E-15	NA	1.70E-02	0.21	0.2	0.22	0.97
433803.94	329646.26	0.76	0.73	0.79	1.74E-13	NA	1.48E-02	0.22	0.2	0.23	0.97
502417.19	482337.29	0.77	0.74	0.8	4.29E-14	NA	1.80E-02	0.21	0.2	0.23	0.98
500511.92	149106.59	0.77	0.74	0.8	5.67E-13	NA	1.06E-02	0.24	0.23	0.25	1.01
361032.13	390231.36	0.75	0.72	0.79	1.18E-14	NA	1.65E-02	0.22	0.2	0.23	0.97
547274.13	168602.13	0.76	0.73	0.8	2.23E-13	NA	9.05E-03	0.24	0.23	0.25	1.00
355415.52	435124.55	0.77	0.73	0.8	4.44E-14	NA	1.26E-02	0.22	0.21	0.23	0.99
288045.74	78508.45	0.75	0.72	0.78	7.66E-12	NA	1.91E-02	0.23	0.21	0.24	0.97
423897.87	422750.54	0.77	0.74	0.8	8.76E-12	NA	2.28E-02	0.21	0.2	0.22	0.97
434405	282771.17	0.76	0.73	0.79	8.72E-16	NA	1.38E-02	0.22	0.21	0.23	0.98
440204.72	402414.6	0.76	0.73	0.79	5.80E-14	NA	1.95E-02	0.21	0.2	0.22	0.97
414898.81	411446.01	0.77	0.74	0.8	9.11E-16	NA	1.38E-02	0.21	0.2	0.22	0.98
571105.01	183607.36	0.75	0.72	0.78	2.49E-17	NA	1.32E-02	0.24	0.23	0.25	0.99
496830.09	179855.2	0.75	0.72	0.78	3.16E-14	NA	1.27E-02	0.24	0.23	0.26	0.99
449006.73	358633.85	0.76	0.73	0.79	4.36E-14	NA	1.70E-02	0.22	0.2	0.23	0.97
289367.6	376175.1	0.76	0.72	0.79	2.75E-15	NA	1.61E-02	0.22	0.21	0.24	0.98
426860.59	271547.6	0.76	0.73	0.8	4.80E-13	NA	1.32E-02	0.22	0.21	0.24	0.99
364668.88	371677.63	0.76	0.73	0.79	9.74E-15	NA	1.74E-02	0.22	0.21	0.23	0.98
432982.31	562367.89	0.77	0.73	0.8	2.50E-13	NA	2.28E-02	0.22	0.2	0.23	0.98
514915.99	166341.87	0.76	0.73	0.79	3.43E-17	NA	1.14E-02	0.24	0.23	0.26	1.00
473447.24	171235.15	0.76	0.73	0.79	1.61E-13	NA	1.41E-02	0.23	0.22	0.25	0.99
486981.52	409556.13	0.77	0.74	0.8	6.46E-13	NA	1.98E-02	0.21	0.2	0.22	0.98
435062.27	286724.25	0.76	0.73	0.79	2.70E-15	NA	1.31E-02	0.22	0.2	0.23	0.97
432012.95	266425.63	0.75	0.72	0.78	9.13E-12	NA	1.55E-02	0.22	0.21	0.24	0.98
421962.71	490882.26	0.77	0.74	0.8	2.32E-12	NA	2.21E-02	0.21	0.2	0.23	0.98
531158.31	108237.84	0.76	0.73	0.79	2.48E-15	NA	1.07E-02	0.23	0.22	0.25	0.99
400855.03	396632.35	0.77	0.74	0.81	2.96E-12	NA	1.40E-02	0.21	0.2	0.23	0.99
427015.4	206464.16	0.75	0.72	0.78	5.07E-16	NA	1.64E-02	0.23	0.22	0.25	0.98
528836.33	104869.62	0.76	0.73	0.79	4.18E-15	NA	1.03E-02	0.23	0.22	0.25	0.99
491331.71	178464.75	0.75	0.72	0.78	3.69E-14	NA	1.26E-02	0.24	0.23	0.26	0.99
431445.05	440840.75	0.76	0.73	0.79	3.00E-13	NA	2.85E-02	0.21	0.2	0.22	0.97
448398.58	131006.36	0.76	0.73	0.8	3.11E-14	NA	1.25E-02	0.23	0.22	0.25	0.99
530417.64	404853.72	0.76	0.73	0.79	1.73E-13	NA	1.56E-02	0.21	0.2	0.23	0.97
453111.93	340391.97	0.75	0.72	0.78	1.98E-14	NA	1.28E-02	0.22	0.21	0.23	0.97
451973.42	273886.01	0.76	0.73	0.79	8.58E-14	NA	1.12E-02	0.22	0.21	0.24	0.98
457100.75	400587.02	0.76	0.73	0.79	4.28E-13	NA	2.03E-02	0.21	0.2	0.22	0.97
584904.35	193677.06	0.74	0.71	0.77	1.28E-14	NA	1.47E-02	0.24	0.22	0.25	0.98
576232.62	191989.79	0.74	0.7	0.77	6.37E-14	NA	1.54E-02	0.24	0.23	0.26	0.98
307606.65	178012.54	0.75	0.72	0.78	4.20E-11	NA	2.68E-02	0.23	0.21	0.24	0.98
508537.28	208964.01	0.75	0.71	0.78	3.48E-14	NA	1.38E-02	0.24	0.23	0.26	0.99
623635.39	221681.07	0.74	0.71	0.77	2.54E-13	NA	1.55E-02	0.23	0.22	0.25	0.97
486521.5	170758.09	0.75	0.72	0.79	4.06E-14	NA	1.13E-02	0.24	0.23	0.26	0.99
479618.35	167579.14	0.75	0.72	0.79	2.48E-15	NA	1.32E-02	0.24	0.22	0.25	0.99
337256.41	427276.49	0.75	0.72	0.78	1.12E-14	NA	1.80E-02	0.22	0.21	0.24	0.98
404996.43	300395.19	0.78	0.75	0.81	1.10E-16	NA	1.68E-02	0.21	0.2	0.22	0.99
362815.89	365695.29	0.76	0.73	0.79	1.08E-12	NA	1.67E-02	0.22	0.21	0.23	0.98
504140.16	236779.67	0.73	0.69	0.76	2.45E-15	NA	1.89E-02	0.25	0.23	0.26	0.97
511453.59	157587.04	0.76	0.73	0.79	5.14E-12	NA	1.05E-02	0.24	0.23	0.26	1.00
502096.78	123359.39	0.77	0.74	0.8	6.61E-14	NA	1.09E-02	0.23	0.22	0.25	1.00
471984.57	318582.51	0.75	0.72	0.78	1.46E-18	NA	1.50E-02	0.22	0.21	0.23	0.97
384444.35	156859.88	0.8	0.77	0.83	4.10E-14	NA	1.25E-02	0.23	0.21	0.24	1.03
577501.68	136201.2	0.75	0.72	0.79	9.21E-14	NA	1.23E-02	0.24	0.22	0.25	0.99
254590.45	201112.91	0.75	0.72	0.78	2.81E-13	NA	2.05E-02	0.22	0.21	0.23	0.97
376727.96	513933.07	0.76	0.73	0.8	2.01E-16	NA	1.85E-02	0.22	0.2	0.23	0.98
434413.37	286450.94	0.76	0.73	0.79	4.97E-16	NA	1.34E-02	0.22	0.2	0.23	0.98
407558.9	287388.09	0.78	0.75	0.81	1.33E-15	NA	2.01E-02	0.21	0.2	0.22	0.99
358987.27	400342.91	0.76	0.73	0.79	7.20E-15	NA	1.71E-02	0.22	0.21	0.23	0.98
337797.5	368896.35	0.76	0.73	0.79	8.29E-13	NA	1.33E-02	0.22	0.21	0.24	0.98
455280.66	294205.18	0.75	0.72	0.78	3.80E-16	NA	1.47E-02	0.22	0.21	0.24	0.97
447786.85	413422.48	0.76	0.73	0.79	8.98E-14	NA	2.10E-02	0.21	0.2	0.22	0.97
448078.18	337504.51	0.76	0.73	0.79	4.93E-12	NA	1.49E-02	0.22	0.2	0.23	0.97
389064.01	402964.16	0.78	0.75	0.81	4.10E-13	NA	1.51E-02	0.21	0.2	0.23	0.99
547472.48	176540.77	0.77	0.74	0.8	5.61E-16	NA	8.64E-03	0.24	0.22	0.25	1.01
494567.32	266486.87	0.74	0.71	0.77	6.58E-15	NA	1.85E-02	0.23	0.22	0.25	0.97
427134.2	239891.42	0.75	0.72	0.78	7.49E-14	NA	1.77E-02	0.23	0.22	0.24	0.98
458378.95	222135.85	0.74	0.71	0.77	1.21E-14	NA	1.68E-02	0.24	0.22	0.25	0.98
384990.26	382618.35	0.78	0.75	0.81	1.97E-13	NA	1.56E-02	0.21	0.2	0.23	0.99
494144.12	97158.78	0.77	0.73	0.8	3.83E-13	NA	1.16E-02	0.23	0.22	0.25	1.00
299330.42	96421.8	0.75	0.72	0.78	2.82E-14	NA	1.77E-02	0.23	0.22	0.24	0.98
501446.79	178708.17	0.75	0.72	0.78	2.52E-13	NA	1.19E-02	0.24	0.23	0.26	1.00
338869.55	553703.09	0.76	0.73	0.8	7.10E-15	NA	1.56E-02	0.22	0.2	0.23	0.98
509987.22	198759.59	0.76	0.73	0.79	4.58E-13	NA	1.16E-02	0.24	0.23	0.25	1.00
473651.07	170608.67	0.76	0.73	0.79	7.13E-14	NA	1.38E-02	0.23	0.22	0.25	1.00
386119.61	340243.09	0.76	0.73	0.79	3.48E-12	NA	1.46E-02	0.22	0.2	0.23	0.98
426620.33	292019.42	0.76	0.73	0.79	4.04E-13	NA	1.46E-02	0.22	0.2	0.23	0.98
312656.5	180317.76	0.75	0.71	0.78	4.27E-12	NA	3.02E-02	0.23	0.21	0.24	0.98
444503.73	118448.75	0.77	0.73	0.8	3.08E-14	NA	1.46E-02	0.23	0.22	0.24	0.99
453236.91	285590.9	0.75	0.72	0.78	2.13E-16	NA	1.44E-02	0.22	0.21	0.24	0.97
297849.33	145446.44	0.74	0.71	0.78	5.98E-15	NA	2.14E-02	0.23	0.21	0.24	0.97
485983.21	197098.23	0.75	0.72	0.78	9.42E-14	NA	1.38E-02	0.24	0.23	0.25	0.99
531489.29	119932.29	0.76	0.73	0.79	2.72E-18	NA	9.69E-03	0.23	0.22	0.25	0.99
528284.26	267982.73	0.74	0.71	0.77	7.63E-14	NA	1.78E-02	0.23	0.22	0.25	0.97
431803.7	472344.42	0.77	0.74	0.8	5.38E-12	NA	2.34E-02	0.21	0.2	0.23	0.98
434005.12	394486.69	0.77	0.74	0.8	1.28E-13	NA	2.00E-02	0.21	0.2	0.22	0.98
525137.61	409609.31	0.77	0.73	0.8	1.51E-15	NA	1.68E-02	0.21	0.2	0.23	0.98
236908.1	70720.26	0.77	0.73	0.8	3.73E-12	NA	2.81E-02	0.23	0.21	0.24	1.00
409162.35	424349.74	0.74	0.71	0.77	2.40E-14	NA	2.31E-02	0.21	0.2	0.23	0.96
340962.89	387619.03	0.75	0.72	0.78	1.19E-12	NA	1.64E-02	0.22	0.21	0.23	0.97
498562.82	145783.12	0.76	0.72	0.79	2.31E-13	NA	1.16E-02	0.25	0.23	0.26	1.01
396418.43	341252.92	0.77	0.74	0.8	1.95E-14	NA	1.24E-02	0.22	0.21	0.23	0.99
429856.92	281670.81	0.77	0.74	0.8	1.97E-16	NA	1.20E-02	0.22	0.21	0.23	0.99
465570.14	366360.98	0.76	0.72	0.79	8.14E-15	NA	1.60E-02	0.21	0.2	0.23	0.97
537253.42	139912.13	0.76	0.73	0.79	1.14E-13	NA	9.60E-03	0.24	0.22	0.25	0.99
138091.17	32365.74	0.76	0.73	0.79	1.06E-12	NA	1.77E-02	0.22	0.21	0.24	0.98
339320.92	304428.29	0.77	0.74	0.8	1.60E-13	NA	1.69E-02	0.22	0.21	0.23	0.99
533181.08	172874.41	0.77	0.73	0.8	6.57E-16	NA	1.03E-02	0.23	0.22	0.25	1.00
547341.96	164206.98	0.76	0.73	0.79	1.90E-12	NA	9.14E-03	0.24	0.23	0.25	1.00
448695.75	432707.33	0.77	0.73	0.8	8.41E-14	NA	2.36E-02	0.21	0.2	0.23	0.98
401029.09	315376.77	0.78	0.75	0.81	4.56E-15	NA	1.40E-02	0.21	0.2	0.23	0.99
352139.04	396344.66	0.75	0.72	0.78	4.27E-13	NA	1.75E-02	0.22	0.21	0.23	0.97
337681.45	388213.51	0.75	0.72	0.78	2.36E-14	NA	1.61E-02	0.22	0.21	0.23	0.97
484729.12	162390.59	0.76	0.73	0.79	8.10E-15	NA	1.19E-02	0.24	0.22	0.25	0.99
462878.15	300073.21	0.75	0.72	0.78	2.85E-14	NA	1.51E-02	0.22	0.21	0.23	0.97
408467.46	416777.38	0.76	0.73	0.79	1.48E-15	NA	1.81E-02	0.21	0.2	0.22	0.97
311234.06	168431.88	0.75	0.72	0.78	5.84E-13	NA	2.25E-02	0.23	0.21	0.24	0.98
481682.38	161616.26	0.76	0.73	0.79	3.44E-14	NA	1.23E-02	0.23	0.22	0.25	0.99
435186.55	337050.01	0.75	0.72	0.79	3.75E-14	NA	1.58E-02	0.22	0.2	0.23	0.97
520265.58	161795.56	0.76	0.73	0.8	2.52E-15	NA	9.90E-03	0.24	0.23	0.26	1.00
546339.71	219856.2	0.74	0.71	0.77	8.78E-14	NA	1.47E-02	0.24	0.22	0.25	0.98
387513.47	290311.4	0.77	0.74	0.81	1.24E-12	NA	1.68E-02	0.21	0.2	0.23	0.99
569953.75	207673.4	0.75	0.72	0.78	2.60E-14	NA	1.08E-02	0.24	0.22	0.25	0.99
341905.67	118182.98	0.75	0.72	0.78	2.13E-14	NA	1.62E-02	0.23	0.21	0.24	0.98
541944.75	157287.09	0.75	0.72	0.79	9.99E-14	NA	1.02E-02	0.24	0.22	0.25	0.99
618671.83	244570.3	0.73	0.7	0.76	1.97E-13	NA	1.58E-02	0.24	0.22	0.25	0.96
651665.97	305862.79	0.76	0.73	0.8	8.74E-15	NA	2.12E-02	0.22	0.21	0.23	0.98
476598.19	450436.55	0.76	0.73	0.8	1.24E-17	NA	1.93E-02	0.21	0.2	0.23	0.98
416525.82	181906.38	0.77	0.74	0.8	9.58E-14	NA	1.62E-02	0.23	0.22	0.24	1.00
452643.68	343965.27	0.75	0.72	0.78	9.23E-14	NA	1.24E-02	0.22	0.21	0.23	0.97
408346.61	266594.62	0.77	0.74	0.8	1.71E-13	NA	1.59E-02	0.22	0.21	0.23	0.99
300198.46	188365.38	0.75	0.72	0.78	1.15E-16	NA	2.50E-02	0.22	0.21	0.24	0.98
480533.35	351160.5	0.75	0.72	0.79	3.46E-17	NA	1.54E-02	0.22	0.2	0.23	0.97
275512.07	372193.58	0.76	0.73	0.79	3.04E-14	NA	1.62E-02	0.22	0.21	0.23	0.98
341409.23	392234.86	0.76	0.72	0.79	9.25E-14	NA	1.79E-02	0.22	0.21	0.23	0.98
569059.51	191871.06	0.74	0.71	0.78	1.28E-16	NA	1.36E-02	0.24	0.22	0.25	0.98
449472.48	528580.04	0.78	0.75	0.81	1.66E-15	NA	2.72E-02	0.21	0.2	0.23	0.99
590320.34	300405.97	0.74	0.71	0.78	1.14E-12	NA	1.43E-02	0.23	0.22	0.24	0.98
431686.95	264833.63	0.76	0.72	0.79	4.65E-13	NA	1.58E-02	0.23	0.21	0.24	0.98
579922.11	192534.29	0.74	0.71	0.77	1.43E-13	NA	1.50E-02	0.24	0.23	0.25	0.98
542826.02	100358.7	0.76	0.73	0.79	4.93E-16	NA	1.12E-02	0.23	0.22	0.24	0.99
477554.92	296537.58	0.75	0.72	0.78	2.11E-15	NA	1.57E-02	0.22	0.21	0.24	0.97
440693.5	112463.76	0.77	0.74	0.8	3.88E-14	NA	1.60E-02	0.23	0.21	0.24	1.00
428443.46	414898.39	0.77	0.74	0.8	2.19E-12	NA	2.14E-02	0.21	0.2	0.22	0.97
529554.72	157084.46	0.76	0.73	0.79	2.61E-12	NA	9.94E-03	0.24	0.22	0.25	1.00
338757.57	393873.43	0.75	0.72	0.79	1.83E-13	NA	1.46E-02	0.22	0.21	0.23	0.98
515949.68	104988.74	0.78	0.74	0.81	7.62E-13	NA	9.99E-03	0.23	0.22	0.25	1.01
433901.14	114600.31	0.77	0.73	0.8	3.89E-15	NA	1.51E-02	0.23	0.21	0.24	0.99
435905.81	449574.72	0.77	0.74	0.8	2.24E-14	NA	2.56E-02	0.21	0.2	0.22	0.98
210651.93	211980.2	0.75	0.72	0.78	4.50E-11	NA	1.97E-02	0.22	0.21	0.24	0.98
573878.37	188629.26	0.74	0.71	0.77	5.18E-13	NA	1.40E-02	0.24	0.23	0.25	0.98
377015.16	407635.16	0.77	0.74	0.8	2.51E-13	NA	1.59E-02	0.22	0.2	0.23	0.99
526888.18	143157.78	0.76	0.73	0.79	3.44E-15	NA	9.88E-03	0.24	0.22	0.25	1.00
540242.37	189534.72	0.77	0.74	0.8	2.67E-18	NA	9.61E-03	0.23	0.22	0.25	1.00
535110.74	165399.39	0.76	0.72	0.79	5.50E-15	NA	1.04E-02	0.24	0.23	0.25	1.00
509549.15	445281.77	0.76	0.73	0.79	4.42E-17	NA	1.88E-02	0.21	0.2	0.22	0.97
443419.9	378827.43	0.75	0.72	0.78	1.69E-12	NA	1.62E-02	0.21	0.2	0.22	0.96
488796.09	196373.65	0.75	0.72	0.78	1.32E-14	NA	1.36E-02	0.24	0.23	0.26	0.99
189943.06	62108.15	0.76	0.73	0.79	1.59E-15	NA	1.54E-02	0.22	0.21	0.24	0.98
575740.14	264230.85	0.74	0.71	0.77	8.10E-12	NA	1.85E-02	0.24	0.22	0.25	0.98
433098.44	264530.68	0.75	0.72	0.79	4.83E-13	NA	1.66E-02	0.23	0.22	0.24	0.98
516301.77	177657.88	0.78	0.74	0.81	4.05E-15	NA	9.46E-03	0.24	0.23	0.26	1.02
293925.87	90829.71	0.75	0.72	0.78	2.05E-12	NA	1.77E-02	0.23	0.21	0.24	0.98
502714.49	223035.21	0.72	0.69	0.75	2.40E-13	NA	1.88E-02	0.25	0.24	0.27	0.97
479263.24	147950.68	0.77	0.74	0.8	1.86E-16	NA	1.14E-02	0.23	0.22	0.25	1.00
517677.55	210248.88	0.76	0.73	0.8	3.83E-15	NA	1.46E-02	0.24	0.23	0.26	1.00
545823.3	204805.08	0.75	0.72	0.78	2.01E-12	NA	1.27E-02	0.24	0.22	0.25	0.99
523210.33	324362.83	0.75	0.72	0.78	2.36E-14	NA	1.58E-02	0.22	0.21	0.24	0.97
548957.88	189847.05	0.76	0.72	0.79	1.75E-15	NA	1.10E-02	0.23	0.22	0.25	0.99
490896.26	202175.5	0.74	0.71	0.78	2.48E-15	NA	1.28E-02	0.24	0.23	0.26	0.99
589466.94	185107.59	0.76	0.72	0.79	1.86E-12	NA	1.30E-02	0.24	0.23	0.26	1.00
366252.27	124085.04	0.76	0.73	0.8	7.28E-15	NA	1.44E-02	0.23	0.21	0.24	0.99
426996.08	579072.1	0.77	0.74	0.8	7.01E-13	NA	1.52E-02	0.22	0.2	0.23	0.99
569131.99	220001.53	0.74	0.71	0.77	2.98E-16	NA	1.43E-02	0.24	0.22	0.25	0.98
430727.79	542770.52	0.77	0.74	0.8	2.44E-13	NA	2.12E-02	0.21	0.2	0.23	0.99
406479.75	277960.43	0.77	0.74	0.8	3.53E-16	NA	1.73E-02	0.22	0.2	0.23	0.98
313519.69	178794.24	0.75	0.72	0.78	9.75E-13	NA	2.86E-02	0.23	0.22	0.24	0.98
491935.43	419634.34	0.77	0.74	0.8	9.35E-15	NA	2.17E-02	0.21	0.2	0.22	0.98
340181.59	388946.13	0.75	0.72	0.78	2.76E-12	NA	1.68E-02	0.22	0.21	0.23	0.97
400456.73	294130.82	0.79	0.76	0.82	3.35E-14	NA	1.73E-02	0.21	0.2	0.22	0.99
401898.27	284638.96	0.78	0.75	0.81	3.07E-14	NA	1.89E-02	0.21	0.2	0.22	0.99
613300.78	254854.09	0.73	0.7	0.76	1.76E-14	NA	1.65E-02	0.24	0.22	0.25	0.97
552461.51	169705.9	0.76	0.73	0.79	1.06E-14	NA	9.45E-03	0.24	0.23	0.25	1.00
562261.06	105308.1	0.77	0.74	0.8	1.37E-13	NA	1.22E-02	0.23	0.22	0.24	1.00
360463.88	422578.08	0.76	0.73	0.79	1.75E-13	NA	1.49E-02	0.22	0.21	0.23	0.98
375276.85	369350.37	0.76	0.73	0.79	2.51E-14	NA	1.52E-02	0.22	0.2	0.23	0.98
416521.44	93036.59	0.75	0.72	0.79	6.03E-15	NA	1.23E-02	0.23	0.22	0.24	0.98
475316.68	335325.22	0.75	0.72	0.79	1.97E-12	NA	1.51E-02	0.22	0.21	0.23	0.97
312765.78	197117.7	0.76	0.72	0.79	2.63E-14	NA	3.19E-02	0.23	0.21	0.24	0.99
383239.25	217890.23	0.77	0.73	0.8	5.19E-15	NA	2.19E-02	0.22	0.21	0.24	0.99
469703.69	173028.54	0.75	0.72	0.78	5.70E-15	NA	1.41E-02	0.23	0.22	0.25	0.98
264759.99	191860.88	0.76	0.73	0.79	7.37E-13	NA	2.17E-02	0.22	0.21	0.23	0.98
502798.87	441314.78	0.76	0.73	0.8	1.10E-11	NA	2.03E-02	0.21	0.2	0.22	0.97
418798.7	224623.15	0.75	0.72	0.79	1.16E-14	NA	1.73E-02	0.23	0.22	0.24	0.98
384115.25	387346.78	0.81	0.78	0.85	6.09E-15	NA	2.92E-02	0.21	0.2	0.22	1.03
449037.49	339860.9	0.75	0.72	0.78	2.30E-14	NA	1.47E-02	0.22	0.2	0.23	0.97
585377.82	207574.64	0.74	0.71	0.77	2.28E-15	NA	1.41E-02	0.24	0.22	0.25	0.98
464543.15	111626.42	0.77	0.74	0.8	7.31E-14	NA	1.09E-02	0.23	0.22	0.24	1.00
441344.9	427335.94	0.77	0.74	0.8	9.61E-15	NA	2.23E-02	0.21	0.2	0.22	0.98
328273.19	198665.47	0.76	0.72	0.79	4.40E-12	NA	2.63E-02	0.23	0.21	0.24	0.98
438295.65	567515.94	0.77	0.74	0.8	1.67E-11	NA	2.03E-02	0.22	0.2	0.23	0.98
387438.36	405372.75	0.77	0.74	0.8	6.89E-18	NA	1.50E-02	0.21	0.2	0.23	0.98
381918.9	204209.94	0.76	0.73	0.79	3.63E-16	NA	1.87E-02	0.22	0.21	0.24	0.98
416658.96	201492.05	0.76	0.73	0.79	1.51E-14	NA	1.67E-02	0.23	0.22	0.24	0.99
258558.6	215123.27	0.75	0.72	0.78	2.61E-11	NA	2.01E-02	0.22	0.21	0.24	0.98
328021.35	364729.68	0.75	0.72	0.78	1.24E-12	NA	1.51E-02	0.22	0.21	0.23	0.97
476358.09	98255.62	0.77	0.74	0.8	2.46E-17	NA	1.12E-02	0.23	0.22	0.24	1.00
523542.32	180578.32	0.78	0.75	0.82	1.31E-14	NA	1.09E-02	0.24	0.23	0.25	1.02
524673.74	165619.82	0.76	0.73	0.79	3.96E-15	NA	9.94E-03	0.24	0.22	0.25	1.00
582659.94	175286.69	0.75	0.71	0.78	6.82E-13	NA	1.35E-02	0.24	0.23	0.26	0.99
423403.78	302984.64	0.77	0.74	0.8	1.74E-15	NA	1.60E-02	0.21	0.2	0.23	0.98
358781.82	151224.52	0.77	0.74	0.8	1.02E-12	NA	1.68E-02	0.23	0.21	0.24	0.99
651367.57	312329.74	0.75	0.72	0.78	3.67E-12	NA	1.84E-02	0.22	0.21	0.24	0.97
563364.28	200510.71	0.74	0.71	0.77	8.58E-13	NA	1.38E-02	0.24	0.23	0.26	0.98
367072.74	407915.12	0.77	0.74	0.8	8.81E-15	NA	1.79E-02	0.22	0.21	0.23	0.99
343088.81	208679.99	0.76	0.73	0.79	2.10E-14	NA	2.20E-02	0.23	0.21	0.24	0.99
473045.71	350685.7	0.75	0.72	0.79	1.91E-15	NA	1.50E-02	0.22	0.2	0.23	0.97
364837.87	465733.51	0.76	0.73	0.79	4.53E-14	NA	1.72E-02	0.22	0.21	0.23	0.98
315135.21	180491.6	0.75	0.72	0.78	2.38E-14	NA	2.84E-02	0.23	0.22	0.24	0.98
440596	511134.63	0.79	0.76	0.82	1.40E-12	NA	2.90E-02	0.21	0.2	0.22	1.00
417208.99	314313.42	0.77	0.74	0.8	2.39E-14	NA	1.46E-02	0.21	0.2	0.23	0.98
480957.12	137416.1	0.77	0.73	0.8	4.46E-12	NA	1.07E-02	0.23	0.22	0.25	1.00
380064.59	421876.22	0.76	0.73	0.79	4.53E-16	NA	1.79E-02	0.22	0.2	0.23	0.98
585052.31	262798.86	0.74	0.71	0.78	2.47E-15	NA	1.63E-02	0.23	0.22	0.25	0.98
439499.03	388682.77	0.76	0.73	0.79	2.37E-12	NA	1.68E-02	0.21	0.2	0.22	0.97
406132.28	434985.35	0.76	0.73	0.79	2.64E-12	NA	2.11E-02	0.21	0.2	0.22	0.97
446834.96	163852.61	0.76	0.73	0.79	1.62E-14	NA	1.37E-02	0.23	0.22	0.25	0.99
502352.08	220633.6	0.73	0.7	0.76	1.32E-14	NA	1.62E-02	0.25	0.24	0.27	0.98
445735.56	233920.73	0.74	0.71	0.78	7.97E-15	NA	1.70E-02	0.23	0.22	0.25	0.98
342559.85	120432.59	0.75	0.72	0.78	3.95E-16	NA	1.62E-02	0.23	0.21	0.24	0.98
514691.67	185310.52	0.78	0.75	0.81	7.07E-12	NA	8.98E-03	0.24	0.23	0.26	1.02
352106.07	315998.2	0.78	0.75	0.81	1.37E-17	NA	1.48E-02	0.22	0.21	0.23	1.00
472429.08	100117.26	0.77	0.74	0.8	2.52E-14	NA	1.10E-02	0.23	0.22	0.24	1.00
448955.21	371428.08	0.75	0.72	0.78	5.54E-17	NA	1.62E-02	0.21	0.2	0.23	0.96
427087.32	290810.44	0.76	0.73	0.79	2.61E-13	NA	1.45E-02	0.22	0.2	0.23	0.98
521146.25	177953.6	0.78	0.75	0.82	1.78E-14	NA	9.29E-03	0.24	0.23	0.26	1.02
471797.59	175031.55	0.75	0.72	0.78	1.76E-16	NA	1.42E-02	0.23	0.22	0.25	0.98
381211.83	153207.94	0.79	0.75	0.82	4.36E-12	NA	1.34E-02	0.23	0.21	0.24	1.01
397105.92	221681.96	0.75	0.72	0.78	4.35E-11	NA	2.27E-02	0.23	0.22	0.25	0.98
395533.97	226716.07	0.75	0.72	0.78	1.66E-13	NA	2.00E-02	0.23	0.22	0.24	0.98
546517.22	256537.95	0.74	0.7	0.77	7.70E-15	NA	1.87E-02	0.23	0.22	0.25	0.97
499320.61	161224.24	0.76	0.72	0.79	1.38E-13	NA	1.13E-02	0.24	0.23	0.26	1.00
344581.6	804344.79	0.77	0.74	0.8	9.53E-12	NA	1.38E-02	0.22	0.21	0.24	0.99
481470.27	264466.33	0.74	0.71	0.77	3.65E-16	NA	1.98E-02	0.23	0.22	0.24	0.97
340664.52	393554.52	0.75	0.72	0.79	2.93E-13	NA	1.60E-02	0.22	0.21	0.23	0.97
347508.7	175541.2	0.76	0.73	0.79	7.54E-14	NA	2.28E-02	0.23	0.22	0.24	0.99
494815.23	190134.33	0.75	0.72	0.78	3.11E-14	NA	1.22E-02	0.24	0.23	0.26	0.99
412363.6	446191.76	0.76	0.73	0.79	2.74E-14	NA	2.51E-02	0.21	0.2	0.22	0.97
548391.49	203939.67	0.75	0.72	0.78	6.19E-13	NA	1.26E-02	0.24	0.22	0.25	0.98
513530.74	183877.42	0.78	0.75	0.81	8.78E-14	NA	8.98E-03	0.24	0.23	0.26	1.02
343216.26	391283.3	0.76	0.72	0.79	2.40E-12	NA	1.94E-02	0.22	0.21	0.23	0.98
418374.36	275091.67	0.77	0.74	0.8	5.31E-17	NA	1.51E-02	0.22	0.2	0.23	0.98
449660.38	93704.75	0.77	0.73	0.8	1.57E-12	NA	1.27E-02	0.23	0.22	0.24	0.99
374178.88	394919.77	0.77	0.74	0.8	6.17E-14	NA	1.41E-02	0.22	0.2	0.23	0.99
440748.56	335183.3	0.75	0.72	0.79	2.68E-13	NA	1.47E-02	0.22	0.2	0.23	0.97
387443.67	438210.41	0.76	0.73	0.79	4.05E-13	NA	1.80E-02	0.21	0.2	0.23	0.97
584458.11	192670.76	0.74	0.71	0.77	7.56E-13	NA	1.49E-02	0.24	0.23	0.25	0.98
536538.56	188556.58	0.77	0.74	0.8	4.19E-14	NA	1.10E-02	0.23	0.22	0.25	1.00
410535.51	311983.11	0.77	0.74	0.8	5.47E-13	NA	1.46E-02	0.21	0.2	0.23	0.98
521338.8	302213.92	0.74	0.71	0.77	6.17E-15	NA	1.67E-02	0.23	0.21	0.24	0.97
461260	103889.5	0.77	0.74	0.81	1.31E-12	NA	1.12E-02	0.23	0.22	0.24	1.00
340957.76	170180.48	0.77	0.74	0.8	1.58E-13	NA	2.06E-02	0.23	0.22	0.24	1.00
397986.94	89875.88	0.75	0.72	0.78	7.47E-16	NA	1.42E-02	0.23	0.22	0.25	0.98
579975.74	198688.25	0.74	0.71	0.77	4.01E-15	NA	1.41E-02	0.24	0.22	0.25	0.98
373246.89	163850.49	0.78	0.74	0.81	2.12E-13	NA	1.54E-02	0.23	0.21	0.24	1.00
573289.23	167424.79	0.75	0.72	0.78	8.47E-15	NA	1.09E-02	0.24	0.23	0.26	1.00
530668.01	160048.8	0.76	0.73	0.79	1.31E-12	NA	1.01E-02	0.24	0.22	0.25	0.99
511144.01	176823.96	0.77	0.74	0.8	9.01E-13	NA	1.08E-02	0.25	0.23	0.26	1.02
585741.48	219919.49	0.74	0.71	0.77	2.10E-13	NA	1.40E-02	0.24	0.22	0.25	0.97
527823.71	203476.49	0.76	0.73	0.79	5.24E-15	NA	1.21E-02	0.24	0.22	0.25	1.00
516531.51	169708.46	0.76	0.73	0.79	3.71E-16	NA	1.05E-02	0.24	0.23	0.26	1.01
523457.57	113145.89	0.76	0.73	0.8	9.55E-12	NA	1.04E-02	0.23	0.22	0.25	1.00
434522.53	570269.75	0.77	0.74	0.8	6.35E-14	NA	1.88E-02	0.21	0.2	0.23	0.98
513924.45	379449.63	0.75	0.72	0.79	7.06E-14	NA	1.65E-02	0.22	0.2	0.23	0.97
475798.68	321441.38	0.75	0.72	0.78	3.76E-12	NA	1.51E-02	0.22	0.21	0.23	0.97
504970.56	490283.76	0.77	0.74	0.8	4.11E-15	NA	1.73E-02	0.21	0.2	0.23	0.99
418446.24	562507.46	0.78	0.75	0.82	3.27E-15	NA	1.72E-02	0.21	0.2	0.23	1.00
594912.07	217514.91	0.74	0.71	0.77	1.09E-16	NA	1.44E-02	0.24	0.22	0.25	0.98
466157.76	103226.29	0.77	0.74	0.81	2.56E-14	NA	1.06E-02	0.23	0.21	0.24	1.00
469677.44	165996.07	0.76	0.73	0.79	1.22E-12	NA	1.31E-02	0.23	0.22	0.25	0.99
509561.27	102373.91	0.77	0.74	0.8	3.33E-15	NA	1.12E-02	0.23	0.22	0.25	1.00
417254.8	284607.61	0.77	0.73	0.8	6.90E-13	NA	1.65E-02	0.22	0.21	0.23	0.99
476557.28	195800.31	0.74	0.71	0.78	2.35E-15	NA	1.36E-02	0.24	0.22	0.25	0.98
477548.48	176139.44	0.75	0.71	0.78	2.05E-15	NA	1.44E-02	0.24	0.22	0.25	0.98
318651.5	181758.21	0.75	0.72	0.78	7.09E-13	NA	3.18E-02	0.23	0.22	0.25	0.98
404203.02	196490.85	0.76	0.73	0.79	1.29E-16	NA	1.75E-02	0.23	0.22	0.24	0.99
383797.76	112762.78	0.76	0.73	0.79	2.73E-15	NA	1.56E-02	0.23	0.21	0.24	0.99
443522.26	345178.48	0.75	0.72	0.78	4.21E-13	NA	1.51E-02	0.22	0.2	0.23	0.97
522614.72	182848.8	0.78	0.74	0.81	4.38E-13	NA	9.80E-03	0.24	0.22	0.25	1.01
485865.13	289889.11	0.75	0.72	0.78	3.08E-14	NA	1.62E-02	0.23	0.21	0.24	0.97
330602.29	405680.02	0.76	0.73	0.79	2.25E-15	NA	1.63E-02	0.22	0.21	0.24	0.98
484545.69	150284.15	0.77	0.74	0.8	1.05E-13	NA	1.14E-02	0.23	0.22	0.25	1.00
495511.83	155848.91	0.76	0.73	0.8	4.72E-14	NA	1.13E-02	0.24	0.22	0.25	1.00
425980.87	262880.24	0.76	0.73	0.79	1.03E-14	NA	1.54E-02	0.22	0.21	0.24	0.98
442128.33	338926.2	0.75	0.72	0.78	4.56E-13	NA	1.48E-02	0.22	0.2	0.23	0.97
437477.01	539258.73	0.77	0.74	0.8	4.37E-16	NA	2.22E-02	0.21	0.2	0.23	0.99
534840.41	106276.82	0.76	0.73	0.79	1.59E-14	NA	1.08E-02	0.23	0.22	0.25	0.99
435853.31	340752.7	0.75	0.72	0.78	6.85E-16	NA	1.53E-02	0.21	0.2	0.23	0.97
523071.17	159240.52	0.76	0.73	0.8	7.49E-13	NA	9.60E-03	0.24	0.23	0.26	1.00
469112.63	104499.3	0.78	0.75	0.81	4.63E-14	NA	9.78E-03	0.23	0.22	0.24	1.01
504620.15	222590.51	0.72	0.69	0.75	1.13E-12	NA	1.94E-02	0.26	0.24	0.27	0.97
390948.29	406745.82	0.77	0.74	0.8	2.37E-13	NA	1.56E-02	0.21	0.2	0.23	0.98
264594.2	277085	0.77	0.73	0.8	2.48E-13	NA	1.64E-02	0.22	0.21	0.24	0.99
493428.33	177944.69	0.75	0.72	0.78	1.03E-13	NA	1.26E-02	0.24	0.23	0.26	0.99
433479.91	293473.79	0.76	0.73	0.79	1.10E-11	NA	1.39E-02	0.22	0.21	0.23	0.97
509934.51	159171.08	0.76	0.72	0.79	1.78E-15	NA	1.08E-02	0.24	0.23	0.26	1.00
490108.64	224515.35	0.73	0.7	0.76	7.50E-14	NA	1.85E-02	0.25	0.24	0.27	0.98
529559.71	136294.75	0.76	0.73	0.79	7.19E-12	NA	9.95E-03	0.23	0.22	0.25	0.99
510571.61	113814.52	0.77	0.73	0.8	1.47E-16	NA	1.07E-02	0.23	0.22	0.25	1.00
506041.43	224318.27	0.7	0.67	0.74	9.50E-14	NA	2.42E-02	0.27	0.26	0.29	0.97
415646.56	284832.84	0.76	0.73	0.79	1.01E-14	NA	1.86E-02	0.23	0.21	0.24	0.98
534659.38	121827.09	0.76	0.73	0.8	1.24E-12	NA	8.78E-03	0.24	0.22	0.25	1.00
518952.95	282930.4	0.74	0.71	0.77	1.50E-12	NA	1.78E-02	0.23	0.22	0.24	0.97
469418.25	317593.32	0.75	0.72	0.78	2.64E-14	NA	1.48E-02	0.22	0.21	0.23	0.97
416981.1	285879.42	0.77	0.74	0.8	9.93E-18	NA	1.70E-02	0.22	0.21	0.23	0.99
600991.5	222584.54	0.74	0.7	0.77	4.54E-19	NA	1.53E-02	0.24	0.22	0.25	0.97
522132.76	184720.59	0.77	0.74	0.81	2.13E-12	NA	9.90E-03	0.24	0.22	0.25	1.01
554783.01	261113.5	0.74	0.71	0.77	1.14E-12	NA	1.78E-02	0.24	0.22	0.25	0.97
514783.92	266129.24	0.74	0.71	0.78	1.20E-11	NA	1.90E-02	0.23	0.22	0.25	0.98
507557.97	223111.23	0.71	0.68	0.74	1.89E-15	NA	2.12E-02	0.27	0.25	0.28	0.98
332277.07	393008.65	0.76	0.73	0.79	7.43E-13	NA	1.49E-02	0.22	0.21	0.23	0.98
368019	427775.08	0.77	0.73	0.8	1.27E-13	NA	1.53E-02	0.22	0.2	0.23	0.98
436438.55	562125.66	0.76	0.73	0.8	8.02E-12	NA	2.72E-02	0.22	0.21	0.24	0.99
574083.03	155517.32	0.75	0.72	0.79	2.95E-12	NA	9.81E-03	0.24	0.23	0.26	1.00
331978.84	378543.07	0.76	0.72	0.79	1.66E-12	NA	1.53E-02	0.22	0.21	0.23	0.98
455912.71	294346.9	0.75	0.72	0.78	1.14E-12	NA	1.46E-02	0.22	0.21	0.24	0.97
490777.48	282722.4	0.74	0.71	0.77	6.40E-14	NA	1.90E-02	0.23	0.22	0.25	0.98
392399.93	171698.27	0.78	0.74	0.81	2.93E-17	NA	1.64E-02	0.23	0.22	0.24	1.01
487577.43	154350.51	0.84	0.81	0.87	3.47E-18	NA	1.42E-02	0.22	0.21	0.24	1.06
481154.89	133926.14	0.77	0.73	0.8	3.64E-13	NA	1.05E-02	0.23	0.22	0.25	1.00
248960.76	57114.48	0.75	0.72	0.78	4.16E-14	NA	1.93E-02	0.23	0.21	0.24	0.98
402526.87	102183.52	0.76	0.73	0.79	3.25E-12	NA	1.21E-02	0.23	0.22	0.25	0.99
343676.95	516455.79	0.76	0.73	0.79	1.60E-12	NA	1.77E-02	0.22	0.21	0.23	0.98
194807.08	215673.61	0.74	0.71	0.77	1.17E-13	NA	2.13E-02	0.23	0.22	0.24	0.97
527192.87	195893.33	0.78	0.75	0.82	3.42E-13	NA	1.03E-02	0.24	0.22	0.25	1.02
442880.77	366337.02	0.75	0.72	0.78	7.24E-12	NA	1.60E-02	0.21	0.2	0.23	0.96
300519.72	506817.17	0.76	0.73	0.79	1.98E-14	NA	1.61E-02	0.22	0.21	0.23	0.98
540511.3	170464.66	0.76	0.73	0.79	3.87E-13	NA	9.27E-03	0.24	0.22	0.25	1.00
255256.07	133722.57	0.75	0.72	0.79	4.97E-12	NA	1.91E-02	0.22	0.21	0.24	0.98
464231.68	305458.85	0.75	0.72	0.78	5.72E-14	NA	1.42E-02	0.22	0.21	0.23	0.97
551406.78	176018.57	0.76	0.73	0.8	1.18E-13	NA	9.20E-03	0.24	0.23	0.26	1.01
336712.5	378171.72	0.75	0.72	0.79	1.97E-15	NA	1.54E-02	0.22	0.21	0.24	0.98
457162.13	301719.39	0.75	0.72	0.78	1.33E-14	NA	1.34E-02	0.22	0.21	0.24	0.97
558226.05	362014.96	0.75	0.72	0.78	2.04E-13	NA	1.56E-02	0.22	0.21	0.24	0.98
494882.26	425195.45	0.79	0.76	0.82	1.84E-13	NA	2.96E-02	0.21	0.2	0.22	1.00
389910.25	382847.14	0.78	0.74	0.81	7.66E-18	NA	1.41E-02	0.21	0.2	0.23	0.99
519279.22	296149.1	0.74	0.71	0.77	5.87E-13	NA	1.80E-02	0.23	0.22	0.24	0.97
437358.88	564416.72	0.77	0.73	0.8	6.30E-13	NA	2.30E-02	0.22	0.21	0.23	0.98
363782.84	190101.62	0.76	0.73	0.79	2.59E-12	NA	2.15E-02	0.23	0.22	0.24	0.99
599145.99	223620.86	0.74	0.71	0.77	3.37E-14	NA	1.53E-02	0.24	0.22	0.25	0.97
453292.61	334073.23	0.75	0.72	0.79	6.32E-13	NA	1.30E-02	0.22	0.2	0.23	0.97
288800.7	179850.35	0.75	0.72	0.78	1.83E-11	NA	2.77E-02	0.22	0.21	0.23	0.97
377832.13	148123.57	0.79	0.76	0.82	5.89E-14	NA	1.65E-02	0.23	0.21	0.24	1.01
447378.02	370380.47	0.75	0.72	0.78	8.58E-14	NA	1.61E-02	0.21	0.2	0.23	0.96
461196.21	121033.67	0.77	0.73	0.8	1.31E-11	NA	1.07E-02	0.23	0.22	0.25	1.00
424295.26	564855.59	0.78	0.75	0.81	6.53E-14	NA	1.75E-02	0.22	0.2	0.23	1.00
456449.98	383017.57	0.75	0.72	0.79	6.66E-14	NA	1.74E-02	0.21	0.2	0.22	0.96
446007.81	239763.85	0.74	0.71	0.77	1.32E-12	NA	1.85E-02	0.23	0.22	0.24	0.97
429268.87	271954.65	0.76	0.73	0.8	1.19E-15	NA	1.19E-02	0.22	0.21	0.24	0.99
501538.3	223244.68	0.72	0.69	0.75	2.34E-13	NA	1.88E-02	0.25	0.24	0.27	0.98
459682.12	205909.65	0.74	0.71	0.77	5.06E-13	NA	1.60E-02	0.24	0.22	0.25	0.98
495946.9	267312.81	0.74	0.71	0.77	3.43E-15	NA	1.83E-02	0.23	0.22	0.25	0.97
333377.89	378778.37	0.75	0.72	0.78	4.13E-12	NA	1.56E-02	0.22	0.21	0.23	0.97
615699.36	247356.17	0.73	0.7	0.76	1.59E-13	NA	1.68E-02	0.24	0.23	0.25	0.97
619838.45	310563.69	0.76	0.73	0.79	1.00E-13	NA	1.53E-02	0.22	0.21	0.24	0.98
316614.34	176887.65	0.75	0.72	0.78	1.94E-15	NA	2.66E-02	0.23	0.22	0.24	0.98
376296.64	166366.77	0.78	0.74	0.81	2.56E-12	NA	1.55E-02	0.23	0.21	0.24	1.00
382327.57	232071.91	0.76	0.73	0.79	2.15E-12	NA	1.95E-02	0.22	0.21	0.24	0.98
404960.27	393471.25	0.77	0.74	0.8	2.11E-13	NA	1.46E-02	0.21	0.2	0.23	0.98
452419.29	273562.93	0.75	0.72	0.79	1.08E-13	NA	1.31E-02	0.22	0.21	0.24	0.98
502821.06	170202.47	0.74	0.71	0.77	2.10E-13	NA	1.30E-02	0.26	0.24	0.27	1.00
416543.68	402518.72	0.76	0.73	0.79	3.06E-13	NA	1.79E-02	0.21	0.2	0.22	0.97
458945.6	162240.17	0.76	0.73	0.79	1.06E-13	NA	1.31E-02	0.23	0.22	0.25	0.99
426391.99	575251.38	0.77	0.74	0.8	1.09E-11	NA	1.63E-02	0.22	0.2	0.23	0.98
501752.5	149943.16	0.77	0.74	0.8	7.41E-15	NA	1.09E-02	0.24	0.22	0.25	1.01
441962.69	263858.45	0.75	0.72	0.78	2.99E-15	NA	1.59E-02	0.23	0.21	0.24	0.98
635870.06	166525.39	0.75	0.72	0.78	3.80E-13	NA	1.57E-02	0.24	0.22	0.25	0.99
326692.29	193089.71	0.75	0.72	0.79	2.73E-15	NA	3.09E-02	0.23	0.22	0.25	0.99
542255.99	189480.25	0.76	0.73	0.8	7.87E-13	NA	9.98E-03	0.23	0.22	0.25	1.00
526834.41	149474.74	0.76	0.72	0.79	9.37E-16	NA	9.70E-03	0.24	0.22	0.25	0.99
346840.81	312530.45	0.77	0.74	0.8	9.87E-13	NA	1.67E-02	0.22	0.21	0.23	0.99
504614.74	237415.31	0.73	0.69	0.76	4.33E-13	NA	1.93E-02	0.25	0.23	0.26	0.97
412494.83	552634.35	0.78	0.75	0.81	4.34E-13	NA	1.71E-02	0.21	0.2	0.23	0.99
351428.67	493400.06	0.76	0.73	0.79	2.07E-13	NA	1.79E-02	0.22	0.2	0.23	0.98
413167.44	517751.82	0.77	0.74	0.8	2.00E-11	NA	2.13E-02	0.21	0.2	0.23	0.98
163312.64	27163.13	0.76	0.73	0.79	3.11E-14	NA	1.80E-02	0.22	0.21	0.24	0.99
356771.54	415561.51	0.75	0.72	0.79	2.16E-14	NA	1.64E-02	0.22	0.21	0.23	0.97
497926.77	209505.78	0.74	0.71	0.77	3.44E-12	NA	1.45E-02	0.24	0.23	0.26	0.98
202892.24	52834.73	0.75	0.72	0.78	4.95E-15	NA	1.97E-02	0.22	0.21	0.24	0.97
341135.65	348875.7	0.75	0.72	0.79	8.37E-20	NA	NA	0.22	0.21	0.24	0.98
590676.52	184146.14	0.75	0.72	0.78	3.13E-12	NA	1.39E-02	0.24	0.23	0.26	0.99
596516.62	210054.71	0.74	0.71	0.77	3.34E-13	NA	1.44E-02	0.24	0.22	0.25	0.98
385007.46	349889.83	0.76	0.73	0.79	1.71E-13	NA	1.55E-02	0.22	0.21	0.23	0.98
627447.16	142981.61	0.77	0.74	0.8	1.40E-14	NA	1.79E-02	0.23	0.22	0.25	1.00
401164.69	301740.37	0.78	0.75	0.81	7.78E-12	NA	1.72E-02	0.21	0.2	0.22	0.99
565124.15	172124.06	0.76	0.73	0.79	7.17E-16	NA	1.07E-02	0.24	0.23	0.25	1.00
625557.55	284506.36	0.75	0.72	0.78	1.36E-13	NA	1.55E-02	0.23	0.21	0.24	0.98
426991.87	440070.01	0.76	0.73	0.79	8.89E-18	NA	2.60E-02	0.21	0.2	0.22	0.97
220033.79	781766.99	0.76	0.73	0.79	5.47E-17	NA	1.52E-02	0.22	0.21	0.24	0.99
286257.64	137630.14	0.75	0.72	0.78	2.42E-12	NA	2.07E-02	0.23	0.21	0.24	0.98
478807.25	239493.46	0.73	0.7	0.76	9.38E-15	NA	2.01E-02	0.25	0.23	0.26	0.98
519423.1	235925.51	0.73	0.7	0.76	1.37E-12	NA	1.65E-02	0.24	0.23	0.26	0.98
637640.17	167331.08	0.75	0.72	0.78	2.65E-16	NA	1.59E-02	0.24	0.22	0.25	0.99
515140.53	305479.35	0.74	0.71	0.77	1.50E-14	NA	1.59E-02	0.23	0.22	0.24	0.97
531603.65	178122.13	0.78	0.75	0.81	4.64E-15	NA	1.09E-02	0.23	0.22	0.25	1.01
386858.46	200725.12	0.76	0.73	0.79	8.64E-17	NA	1.80E-02	0.23	0.21	0.24	0.98
458668.24	346052.64	0.75	0.72	0.78	2.15E-15	NA	1.33E-02	0.22	0.2	0.23	0.97
418031.94	289859.61	0.77	0.74	0.8	2.67E-12	NA	1.59E-02	0.22	0.2	0.23	0.98
369478.71	157977.96	0.79	0.76	0.82	1.83E-12	NA	1.60E-02	0.22	0.21	0.24	1.01
334642.07	438595.79	0.75	0.72	0.78	2.28E-16	NA	1.88E-02	0.23	0.21	0.24	0.97
455660.56	294200.91	0.75	0.72	0.78	1.09E-14	NA	1.47E-02	0.22	0.21	0.24	0.97
505756.52	182997.63	0.76	0.73	0.8	4.11E-13	NA	1.12E-02	0.24	0.23	0.26	1.01
574534.07	108419.1	0.76	0.73	0.79	7.51E-13	NA	1.19E-02	0.23	0.22	0.24	0.99
301144.13	80481.62	0.75	0.72	0.78	5.49E-13	NA	1.86E-02	0.23	0.21	0.24	0.98
369073.01	429338.24	0.76	0.73	0.79	1.90E-12	NA	1.51E-02	0.22	0.2	0.23	0.98
407729.28	299810.53	0.78	0.75	0.81	7.69E-14	NA	1.63E-02	0.21	0.2	0.22	0.99
381953.27	404817.39	0.77	0.74	0.8	1.14E-15	NA	1.44E-02	0.21	0.2	0.23	0.98
453767.18	504809.05	0.78	0.74	0.81	2.18E-14	NA	2.56E-02	0.21	0.2	0.23	0.99
251334.78	146813.11	0.75	0.72	0.78	3.21E-13	NA	1.91E-02	0.22	0.21	0.24	0.98
463915.83	102135.39	0.77	0.74	0.81	6.05E-13	NA	1.10E-02	0.23	0.22	0.24	1.00
399121.98	300523.59	0.78	0.75	0.81	4.05E-13	NA	1.64E-02	0.21	0.2	0.22	0.99
388623.43	405302.92	0.77	0.74	0.8	6.82E-16	NA	1.53E-02	0.21	0.2	0.23	0.98
434655.05	409215.78	0.76	0.73	0.8	2.09E-13	NA	2.12E-02	0.21	0.2	0.22	0.97
522373.31	168654.02	0.76	0.73	0.8	2.14E-13	NA	9.46E-03	0.24	0.23	0.26	1.00
388635.48	193369.96	0.76	0.73	0.8	1.92E-12	NA	1.87E-02	0.23	0.21	0.24	0.99
453209.59	406778.62	0.76	0.73	0.79	5.53E-15	NA	2.18E-02	0.21	0.2	0.22	0.97
525606.16	139594.39	0.76	0.73	0.79	9.75E-13	NA	9.91E-03	0.24	0.22	0.25	1.00
397106.73	342024.39	0.77	0.74	0.8	6.81E-14	NA	1.26E-02	0.22	0.2	0.23	0.99
515743.88	107387.89	0.77	0.74	0.8	4.00E-16	NA	1.03E-02	0.23	0.22	0.25	1.00
449459.4	133052.12	0.76	0.73	0.8	5.60E-13	NA	1.23E-02	0.23	0.22	0.25	0.99
477695.88	318517.94	0.75	0.72	0.78	3.84E-13	NA	1.53E-02	0.22	0.21	0.23	0.97
555716.13	186541.78	0.74	0.71	0.78	1.09E-10	NA	1.14E-02	0.24	0.22	0.25	0.98
370338.37	394443.83	0.77	0.74	0.8	5.47E-14	NA	1.50E-02	0.22	0.2	0.23	0.98
329017.06	186705.22	0.75	0.72	0.78	3.20E-13	NA	3.80E-02	0.24	0.22	0.25	0.99
432411.96	262962.45	0.75	0.72	0.78	3.93E-17	NA	1.63E-02	0.23	0.21	0.24	0.98
460083.38	101253.98	0.78	0.75	0.81	1.01E-15	NA	1.11E-02	0.23	0.21	0.24	1.01
431765.39	290996.02	0.76	0.73	0.79	6.31E-12	NA	1.40E-02	0.22	0.21	0.23	0.97
516942.28	179269.71	0.78	0.75	0.81	3.61E-15	NA	9.28E-03	0.24	0.23	0.26	1.02
428566.71	415990.21	0.77	0.73	0.8	4.85E-12	NA	2.20E-02	0.21	0.2	0.22	0.97
241113.09	618542.81	0.76	0.73	0.79	5.36E-12	NA	1.60E-02	0.22	0.21	0.23	0.98
457195.47	347618.99	0.75	0.72	0.78	5.28E-16	NA	1.37E-02	0.22	0.21	0.23	0.97
411679.7	562919.12	0.78	0.75	0.82	3.85E-12	NA	1.71E-02	0.21	0.2	0.23	1.00
432287.31	315491.88	0.76	0.73	0.79	6.58E-17	NA	1.39E-02	0.22	0.2	0.23	0.98
413076.64	290958.56	0.77	0.74	0.8	5.40E-15	NA	1.70E-02	0.21	0.2	0.23	0.98
347669.71	396082.44	0.75	0.72	0.78	5.58E-11	NA	1.84E-02	0.22	0.21	0.24	0.97
436489.41	290567.74	0.76	0.73	0.79	9.22E-16	NA	1.34E-02	0.22	0.21	0.23	0.97
454078.64	101242.07	0.77	0.74	0.8	3.75E-17	NA	1.22E-02	0.23	0.22	0.24	1.00
545692.63	188147.02	0.76	0.73	0.79	1.10E-12	NA	1.06E-02	0.23	0.22	0.25	0.99
637868.79	277766.47	0.75	0.72	0.78	6.77E-15	NA	1.48E-02	0.23	0.21	0.24	0.97
362399.21	372445.04	0.76	0.73	0.79	1.03E-13	NA	1.65E-02	0.22	0.21	0.23	0.98
555340.19	140875.28	0.76	0.72	0.79	2.48E-12	NA	1.03E-02	0.24	0.22	0.25	0.99
389701.77	350338.18	0.76	0.73	0.79	4.30E-15	NA	1.50E-02	0.22	0.2	0.23	0.98
538776.82	271976.19	0.74	0.71	0.77	2.51E-14	NA	1.86E-02	0.23	0.22	0.25	0.97
570834.26	189633.01	0.74	0.71	0.78	5.03E-13	NA	1.38E-02	0.24	0.23	0.25	0.98
536277.89	275749.76	0.74	0.71	0.77	2.89E-13	NA	1.83E-02	0.23	0.22	0.25	0.97
355349.69	426773.96	0.76	0.73	0.79	5.82E-15	NA	1.39E-02	0.22	0.21	0.23	0.98
518953.65	130566.99	0.76	0.73	0.79	1.61E-17	NA	9.96E-03	0.23	0.22	0.25	0.99
397299.52	223803.01	0.75	0.72	0.79	8.45E-12	NA	2.19E-02	0.23	0.22	0.24	0.98
485018.43	91798.04	0.77	0.73	0.8	1.72E-12	NA	1.15E-02	0.23	0.22	0.25	1.00
432162.6	415970.79	0.76	0.73	0.79	6.83E-11	NA	2.19E-02	0.21	0.2	0.22	0.97
465310.42	358013.79	0.75	0.72	0.78	1.12E-14	NA	1.53E-02	0.21	0.2	0.23	0.97
444894.1	298657.44	0.75	0.72	0.79	9.61E-14	NA	1.40E-02	0.22	0.21	0.23	0.97
400734.17	344672.61	0.76	0.73	0.79	7.11E-16	NA	1.43E-02	0.22	0.2	0.23	0.98
462989.54	343794.42	0.75	0.72	0.78	1.13E-15	NA	1.39E-02	0.22	0.2	0.23	0.97
359693.7	390106.63	0.76	0.72	0.79	1.26E-15	NA	1.69E-02	0.22	0.2	0.23	0.97
361441.29	437625.24	0.76	0.73	0.79	3.27E-14	NA	1.47E-02	0.22	0.21	0.23	0.98
412362.56	279219.72	0.77	0.74	0.8	7.59E-14	NA	1.64E-02	0.22	0.2	0.23	0.98
488614.16	407751.68	0.77	0.74	0.8	2.50E-15	NA	2.02E-02	0.21	0.2	0.22	0.98
355116.24	205182.85	0.76	0.73	0.79	9.59E-16	NA	2.11E-02	0.23	0.21	0.24	0.98
621520.6	219199.74	0.74	0.71	0.77	2.09E-13	NA	1.52E-02	0.23	0.22	0.25	0.97
436948.64	436552.18	0.79	0.75	0.82	4.93E-14	NA	2.49E-02	0.21	0.2	0.22	1.00
327187.6	327362.05	0.76	0.73	0.79	1.01E-13	NA	1.63E-02	0.22	0.21	0.23	0.98
535006.23	166586.54	0.76	0.73	0.79	9.07E-12	NA	1.04E-02	0.24	0.22	0.25	1.00
496473.51	365302.37	0.75	0.72	0.78	1.78E-12	NA	1.60E-02	0.22	0.2	0.23	0.97
438454.96	441278.87	0.77	0.74	0.8	2.36E-13	NA	2.46E-02	0.21	0.2	0.22	0.98
449405.76	415450.72	0.76	0.73	0.79	3.05E-11	NA	2.10E-02	0.21	0.2	0.22	0.97
549384.08	190508.02	0.76	0.72	0.79	4.67E-15	NA	1.11E-02	0.23	0.22	0.25	0.99
277019.63	198283.17	0.75	0.72	0.78	5.48E-15	NA	2.36E-02	0.22	0.21	0.24	0.97
414067.5	312763.74	0.77	0.74	0.8	4.73E-14	NA	1.46E-02	0.21	0.2	0.23	0.98
520694.98	336973.58	0.75	0.72	0.78	1.05E-13	NA	1.57E-02	0.22	0.21	0.24	0.97
507707.92	287621.31	0.74	0.71	0.77	2.03E-13	NA	1.77E-02	0.23	0.22	0.25	0.97
391449.06	321007	0.78	0.75	0.81	1.24E-13	NA	1.19E-02	0.21	0.2	0.23	0.99
455114.64	204549.06	0.74	0.71	0.77	7.91E-15	NA	1.59E-02	0.24	0.22	0.25	0.98
413121.77	282010.43	0.77	0.74	0.8	6.61E-16	NA	1.63E-02	0.22	0.2	0.23	0.99
388228.36	260805.03	0.77	0.74	0.8	4.00E-14	NA	2.02E-02	0.22	0.21	0.23	0.99
332186.46	437754.02	0.75	0.72	0.78	3.77E-12	NA	1.91E-02	0.23	0.21	0.24	0.97
300276.4	187660.21	0.75	0.72	0.78	1.03E-16	NA	2.48E-02	0.22	0.21	0.24	0.98
438307.71	349624.37	0.75	0.72	0.78	1.41E-11	NA	1.54E-02	0.22	0.2	0.23	0.97
297282.29	93653.93	0.75	0.72	0.78	6.11E-15	NA	1.78E-02	0.23	0.21	0.24	0.98
430595.93	387415.9	0.76	0.73	0.79	3.17E-16	NA	1.85E-02	0.21	0.2	0.22	0.97
413439.1	284351.03	0.77	0.74	0.8	3.02E-12	NA	1.81E-02	0.22	0.2	0.23	0.99
526746.63	170334.38	0.76	0.73	0.79	2.53E-14	NA	1.01E-02	0.24	0.22	0.25	1.00
469403.18	114122.49	0.77	0.74	0.8	3.43E-19	NA	1.04E-02	0.23	0.22	0.24	1.00
442943.82	406868.11	0.76	0.73	0.79	5.39E-12	NA	2.00E-02	0.21	0.2	0.22	0.97
488707.12	202905.38	0.74	0.71	0.78	3.00E-13	NA	1.41E-02	0.24	0.23	0.26	0.98
405943	284726.9	0.78	0.75	0.81	5.45E-14	NA	1.85E-02	0.21	0.2	0.23	0.99
365736.82	177451.42	0.77	0.74	0.8	1.79E-14	NA	1.91E-02	0.23	0.22	0.24	1.00
361706.26	143496.75	0.76	0.73	0.8	1.52E-15	NA	1.67E-02	0.23	0.21	0.24	0.99
541333.82	174195.44	0.77	0.74	0.8	9.91E-14	NA	9.69E-03	0.23	0.22	0.25	1.00
338000.5	417280.61	0.75	0.72	0.78	1.60E-14	NA	1.99E-02	0.23	0.22	0.25	0.98
492782.91	180091.33	0.75	0.72	0.78	1.42E-12	NA	1.26E-02	0.24	0.23	0.26	0.99
338184.82	380581.88	0.75	0.72	0.79	3.88E-13	NA	1.61E-02	0.22	0.21	0.24	0.98
379735.34	389939.21	0.78	0.75	0.81	4.18E-14	NA	1.60E-02	0.21	0.2	0.23	0.99
428389.96	265020.15	0.76	0.73	0.79	1.47E-12	NA	1.51E-02	0.22	0.21	0.24	0.98
456626.1	307682.03	0.75	0.72	0.78	7.84E-16	NA	1.28E-02	0.22	0.21	0.23	0.97
562009.6	97315.51	0.76	0.73	0.8	1.52E-13	NA	1.20E-02	0.23	0.22	0.24	0.99
416222.92	114767.57	0.76	0.73	0.79	4.39E-17	NA	1.39E-02	0.23	0.21	0.24	0.99
501456.28	219660.87	0.73	0.7	0.76	1.37E-14	NA	1.68E-02	0.25	0.24	0.27	0.98
615895.09	263185.26	0.74	0.71	0.77	4.70E-15	NA	1.58E-02	0.23	0.22	0.25	0.97
391007.1	473353.56	0.77	0.74	0.8	1.33E-12	NA	1.89E-02	0.21	0.2	0.23	0.98
617901.86	160084.29	0.76	0.72	0.79	7.25E-13	NA	1.51E-02	0.24	0.22	0.25	0.99
434050.45	569764.68	0.77	0.74	0.8	1.05E-15	NA	1.87E-02	0.21	0.2	0.23	0.98
420006.39	556762.65	0.78	0.75	0.81	6.24E-15	NA	1.65E-02	0.21	0.2	0.23	0.99
564030.96	163543.69	0.75	0.72	0.79	8.18E-15	NA	1.07E-02	0.24	0.23	0.26	1.00
518034.08	191818.49	0.77	0.74	0.8	2.58E-12	NA	9.75E-03	0.24	0.23	0.25	1.01
439881.7	186527.56	0.76	0.73	0.79	1.70E-17	NA	1.39E-02	0.23	0.22	0.25	0.99
386936.17	292616.29	0.77	0.74	0.81	1.96E-13	NA	1.65E-02	0.21	0.2	0.23	0.99
355046.04	192839.19	0.76	0.73	0.79	4.86E-15	NA	2.42E-02	0.23	0.22	0.24	0.99
446797.43	424130.8	0.77	0.74	0.8	3.95E-13	NA	2.06E-02	0.21	0.2	0.22	0.98
377530.04	393259.26	0.78	0.75	0.81	6.32E-14	NA	1.25E-02	0.22	0.21	0.23	1.00
420141.42	441335.11	0.76	0.73	0.79	2.48E-13	NA	2.66E-02	0.21	0.2	0.22	0.97
535885.11	183802.56	0.77	0.74	0.81	9.62E-13	NA	1.07E-02	0.23	0.22	0.25	1.01
449061.11	109533.68	0.77	0.74	0.8	9.57E-14	NA	1.35E-02	0.23	0.21	0.24	1.00
231958.85	83287.02	0.76	0.73	0.79	1.61E-14	NA	1.88E-02	0.23	0.21	0.24	0.99
375309.86	359049.9	0.76	0.73	0.79	1.30E-16	NA	1.54E-02	0.22	0.2	0.23	0.98
536267.22	194427.19	0.77	0.73	0.8	2.55E-15	NA	1.15E-02	0.23	0.22	0.25	1.00
563355.89	101535.2	0.76	0.73	0.8	4.83E-13	NA	1.21E-02	0.23	0.22	0.24	0.99
348921.82	271843.94	0.77	0.74	0.8	2.48E-14	NA	1.87E-02	0.22	0.21	0.23	0.99
595035.64	175313.66	0.75	0.71	0.78	6.39E-13	NA	1.37E-02	0.24	0.23	0.26	0.99
442359.57	390674.72	0.76	0.73	0.8	2.88E-14	NA	1.60E-02	0.21	0.2	0.23	0.98
516311.6	183282.79	0.78	0.75	0.81	4.54E-15	NA	8.98E-03	0.24	0.23	0.26	1.02
531269.09	176690.2	0.78	0.74	0.81	8.41E-13	NA	1.05E-02	0.23	0.22	0.25	1.01
445130.66	514866.75	0.78	0.75	0.81	5.78E-13	NA	3.01E-02	0.21	0.2	0.23	1.00
461121.81	337263.88	0.77	0.74	0.8	1.37E-12	NA	1.09E-02	0.22	0.21	0.23	0.99
250297.66	52533.34	0.76	0.73	0.79	7.80E-12	NA	1.85E-02	0.23	0.21	0.24	0.98
490771.07	337200.58	0.75	0.72	0.78	2.97E-14	NA	1.52E-02	0.22	0.21	0.23	0.97
535097.98	166345.01	0.76	0.72	0.79	1.29E-14	NA	1.06E-02	0.24	0.23	0.25	0.99
563942.18	100917.92	0.76	0.73	0.8	7.36E-14	NA	1.20E-02	0.23	0.22	0.24	0.99
385336.23	343403.94	0.76	0.73	0.79	4.73E-13	NA	1.50E-02	0.22	0.2	0.23	0.98
635897.42	297487.17	0.75	0.72	0.78	7.82E-16	NA	1.61E-02	0.23	0.21	0.24	0.98
445648.62	311377.73	0.76	0.72	0.79	2.20E-14	NA	1.39E-02	0.22	0.21	0.23	0.97
426669.26	568510.48	0.77	0.74	0.8	1.50E-13	NA	1.83E-02	0.22	0.2	0.23	0.98
545020.09	208179.53	0.75	0.72	0.78	3.55E-13	NA	1.36E-02	0.24	0.22	0.25	0.98
328857.22	408250.82	0.76	0.73	0.8	2.64E-13	NA	1.53E-02	0.22	0.21	0.24	0.99
523633.72	106431.78	0.76	0.73	0.79	1.22E-14	NA	1.06E-02	0.23	0.22	0.25	0.99
526224.38	171091.63	0.76	0.73	0.79	1.06E-14	NA	9.90E-03	0.24	0.22	0.25	1.00
495472.72	197601.93	0.75	0.71	0.78	3.30E-13	NA	1.32E-02	0.24	0.23	0.26	0.99
515725.85	110603.97	0.77	0.74	0.8	1.57E-16	NA	1.04E-02	0.23	0.22	0.25	1.00
517367.71	191994.21	0.77	0.74	0.81	4.53E-13	NA	9.58E-03	0.24	0.23	0.25	1.01
462874.21	390639.15	0.76	0.73	0.79	4.44E-13	NA	1.90E-02	0.21	0.2	0.22	0.97
538901.03	144255	0.76	0.73	0.79	2.32E-14	NA	9.96E-03	0.24	0.22	0.25	1.00
336479.02	561949.67	0.76	0.73	0.8	4.86E-14	NA	1.60E-02	0.22	0.2	0.23	0.98
432339.22	381570.57	0.75	0.72	0.78	5.79E-15	NA	1.66E-02	0.21	0.2	0.22	0.96
621209.86	307718.36	0.77	0.74	0.8	5.66E-13	NA	1.24E-02	0.23	0.21	0.24	1.00
405225.94	423947.65	0.76	0.73	0.79	1.58E-13	NA	2.00E-02	0.21	0.2	0.22	0.97
388297.13	332526.95	0.77	0.74	0.8	2.97E-14	NA	1.43E-02	0.22	0.2	0.23	0.98
573885.35	193831.45	0.74	0.71	0.77	1.76E-13	NA	1.45E-02	0.24	0.23	0.26	0.98
412041.57	278425.67	0.77	0.74	0.8	4.15E-15	NA	1.61E-02	0.22	0.2	0.23	0.98
489025.72	511132.32	0.77	0.74	0.8	1.49E-12	NA	1.90E-02	0.22	0.2	0.23	0.98
575103.46	215494.66	0.74	0.71	0.77	7.65E-14	NA	1.38E-02	0.24	0.22	0.25	0.98
356791.21	347637.26	0.76	0.73	0.79	1.49E-13	NA	1.62E-02	0.22	0.21	0.23	0.98
434281.18	458149.82	0.79	0.76	0.82	4.66E-16	NA	2.77E-02	0.21	0.2	0.22	1.00
574518.63	189794.27	0.74	0.71	0.77	1.09E-13	NA	1.45E-02	0.24	0.23	0.26	0.98
511155.33	188010.37	0.78	0.75	0.82	8.31E-15	NA	9.01E-03	0.24	0.23	0.25	1.02
466560.19	111044.93	0.77	0.74	0.8	3.95E-13	NA	1.05E-02	0.23	0.22	0.24	1.00
578692.98	187021.12	0.75	0.72	0.78	2.43E-12	NA	1.54E-02	0.24	0.22	0.25	0.99
404621.53	165431.98	0.77	0.74	0.8	3.33E-13	NA	1.44E-02	0.23	0.22	0.24	1.00
356322.15	415240.57	0.76	0.72	0.79	1.10E-13	NA	1.64E-02	0.22	0.21	0.23	0.97
458127.83	337494.2	0.76	0.73	0.79	2.00E-14	NA	1.16E-02	0.22	0.2	0.23	0.98
413399.53	294913.8	0.77	0.74	0.8	6.75E-14	NA	1.63E-02	0.21	0.2	0.23	0.98
460173.9	335371.36	0.78	0.74	0.81	4.29E-14	NA	9.57E-03	0.22	0.21	0.23	1.00
501584.2	252673.79	0.73	0.7	0.77	6.94E-12	NA	1.84E-02	0.24	0.22	0.25	0.97
411231.11	418417.25	0.76	0.72	0.79	1.50E-12	NA	1.88E-02	0.21	0.2	0.22	0.97
568628.23	114656.52	0.76	0.73	0.8	6.62E-15	NA	1.14E-02	0.23	0.22	0.25	1.00
409327.05	412316.06	0.76	0.73	0.79	4.52E-13	NA	1.72E-02	0.21	0.2	0.22	0.97
423456.13	434765.36	0.76	0.73	0.79	9.43E-13	NA	2.70E-02	0.21	0.19	0.22	0.96
370454.82	408592.75	0.77	0.74	0.8	1.02E-11	NA	1.84E-02	0.22	0.21	0.24	0.99
385426.06	404146.74	0.77	0.74	0.8	3.35E-12	NA	1.49E-02	0.21	0.2	0.23	0.98
432900.07	408013.32	0.77	0.74	0.8	2.03E-13	NA	2.12E-02	0.21	0.2	0.22	0.97
412981.51	414135.06	0.76	0.73	0.79	3.62E-16	NA	1.74E-02	0.21	0.2	0.22	0.97
516435.23	189135.36	0.77	0.74	0.81	2.61E-17	NA	9.64E-03	0.24	0.22	0.25	1.01
189995.38	61130.23	0.76	0.73	0.79	5.20E-14	NA	1.62E-02	0.22	0.21	0.24	0.98
513627.31	154393.53	0.76	0.73	0.79	5.87E-14	NA	1.07E-02	0.25	0.23	0.26	1.01
466282.51	101107.94	0.77	0.74	0.8	1.33E-13	NA	1.08E-02	0.23	0.22	0.24	1.00
514613.08	209792.17	0.75	0.72	0.78	3.19E-15	NA	1.37E-02	0.24	0.23	0.26	0.99
528086.92	169829.04	0.76	0.73	0.79	1.94E-18	NA	1.01E-02	0.24	0.22	0.25	1.00
416921.1	557281.6	0.79	0.76	0.82	3.90E-13	NA	1.38E-02	0.22	0.2	0.23	1.00
390734.19	395002.29	0.78	0.75	0.82	1.47E-13	NA	1.26E-02	0.21	0.2	0.23	1.00
358219.53	370927.65	0.76	0.73	0.79	1.15E-13	NA	1.57E-02	0.22	0.21	0.23	0.98
569816.68	197506.66	0.74	0.71	0.78	3.02E-16	NA	1.38E-02	0.24	0.22	0.25	0.98
526210.67	223282.02	0.73	0.7	0.76	2.87E-13	NA	1.77E-02	0.25	0.23	0.26	0.97
415668.06	186185.19	0.77	0.74	0.8	6.79E-15	NA	1.76E-02	0.23	0.21	0.24	1.00
317251.85	368989.89	0.76	0.73	0.79	5.92E-14	NA	1.56E-02	0.22	0.21	0.23	0.98
517534.14	282273.16	0.74	0.71	0.77	1.68E-14	NA	1.78E-02	0.23	0.22	0.24	0.97
412652.53	294531.63	0.77	0.74	0.8	7.29E-13	NA	1.62E-02	0.21	0.2	0.22	0.98
528618.56	172471.53	0.76	0.73	0.8	4.71E-14	NA	9.99E-03	0.23	0.22	0.25	1.00
409372.92	439837.62	0.76	0.73	0.79	1.13E-12	NA	2.36E-02	0.21	0.2	0.22	0.97
267464.98	199388.27	0.76	0.73	0.79	2.83E-12	NA	2.26E-02	0.22	0.21	0.23	0.98
329227.11	199513.75	0.75	0.72	0.79	4.01E-11	NA	2.58E-02	0.23	0.21	0.24	0.98
502286.46	380790.5	0.76	0.73	0.79	3.01E-14	NA	1.67E-02	0.21	0.2	0.23	0.97
570387.52	202329.23	0.75	0.72	0.78	7.03E-16	NA	1.30E-02	0.24	0.22	0.25	0.98
432510.1	436031.84	0.77	0.74	0.8	1.84E-15	NA	2.64E-02	0.21	0.2	0.22	0.98
393483.19	380117.9	0.77	0.74	0.81	5.25E-15	NA	1.35E-02	0.21	0.2	0.23	0.99
406470.66	112179.77	0.76	0.73	0.79	1.58E-12	NA	1.41E-02	0.23	0.22	0.24	0.99
377551.04	150922.82	0.78	0.75	0.82	1.00E-11	NA	1.47E-02	0.23	0.21	0.24	1.01
543885.72	153134.52	0.76	0.73	0.79	1.31E-14	NA	1.05E-02	0.24	0.22	0.25	1.00
390931.33	289251.06	0.77	0.74	0.81	2.16E-13	NA	1.73E-02	0.21	0.2	0.22	0.99
541261.82	187939.43	0.77	0.73	0.8	2.60E-15	NA	1.00E-02	0.23	0.22	0.25	1.00
305340.39	210402.49	0.76	0.72	0.79	6.14E-15	NA	2.31E-02	0.22	0.21	0.24	0.98
251412.3	56091.82	0.75	0.72	0.78	2.43E-16	NA	2.10E-02	0.23	0.22	0.24	0.98
566254.99	142802.94	0.75	0.72	0.78	4.06E-16	NA	1.16E-02	0.24	0.23	0.26	0.99
541636.62	167645.15	0.76	0.73	0.79	3.33E-15	NA	9.29E-03	0.24	0.23	0.25	1.00
432407.96	440659.73	0.77	0.74	0.8	7.40E-14	NA	2.80E-02	0.21	0.2	0.22	0.98
406375.2	317171.27	0.77	0.74	0.8	1.02E-14	NA	1.43E-02	0.21	0.2	0.23	0.99
477838.49	165619.38	0.76	0.73	0.79	6.89E-13	NA	1.30E-02	0.24	0.22	0.25	0.99
512674.91	181442.23	0.77	0.74	0.81	1.00E-13	NA	9.49E-03	0.24	0.23	0.26	1.02
519449.74	166992.57	0.77	0.73	0.8	9.57E-17	NA	1.07E-02	0.24	0.23	0.26	1.01
451307	108873	0.77	0.74	0.8	5.10E-15	NA	1.28E-02	0.23	0.21	0.24	0.99
362600.22	192477.22	0.75	0.72	0.78	3.23E-14	NA	2.33E-02	0.23	0.22	0.25	0.99
532826.19	156431.61	0.76	0.72	0.79	2.69E-13	NA	9.92E-03	0.24	0.22	0.25	0.99
573347.28	208181.04	0.74	0.71	0.77	1.38E-12	NA	1.25E-02	0.24	0.22	0.25	0.98
554603.15	316750.57	0.74	0.71	0.78	1.43E-12	NA	1.73E-02	0.23	0.21	0.24	0.97
383852.89	380515.05	0.77	0.74	0.8	6.18E-13	NA	1.52E-02	0.21	0.2	0.23	0.99
465083.9	172071.5	0.75	0.72	0.78	1.38E-13	NA	1.38E-02	0.23	0.22	0.25	0.98
623254.48	244956.9	0.73	0.7	0.76	2.92E-13	NA	1.58E-02	0.24	0.22	0.25	0.96
453698.08	508712.79	0.78	0.75	0.81	1.21E-14	NA	2.81E-02	0.21	0.2	0.23	0.99
594658.98	187215.15	0.74	0.71	0.78	6.32E-13	NA	1.41E-02	0.24	0.23	0.25	0.98
358780.43	174243.98	0.76	0.73	0.79	2.61E-15	NA	2.26E-02	0.23	0.21	0.24	0.98
415612.76	290860.58	0.77	0.74	0.8	3.60E-14	NA	1.62E-02	0.21	0.2	0.23	0.98
555457.45	111276.04	0.76	0.73	0.79	7.10E-13	NA	1.09E-02	0.23	0.22	0.25	1.00
306435.72	350788.22	0.76	0.73	0.79	5.87E-12	NA	1.66E-02	0.22	0.21	0.23	0.98
432743.24	536480.13	0.77	0.74	0.81	3.53E-16	NA	2.22E-02	0.21	0.2	0.23	0.99
393655.54	111308.18	0.76	0.73	0.79	6.27E-15	NA	1.48E-02	0.23	0.22	0.24	0.99
462999.62	401472.1	0.76	0.73	0.79	9.82E-16	NA	1.92E-02	0.21	0.2	0.22	0.96
540677.68	182275.04	0.77	0.74	0.8	1.83E-14	NA	1.04E-02	0.23	0.22	0.25	1.00
526910.98	192995.33	0.78	0.75	0.82	8.24E-14	NA	1.08E-02	0.23	0.22	0.25	1.02
460184.06	337556.6	0.77	0.74	0.8	7.09E-16	NA	1.05E-02	0.22	0.21	0.23	0.99
432842.87	429542.66	0.77	0.74	0.8	1.37E-12	NA	2.44E-02	0.21	0.2	0.22	0.98
546333.68	208117.81	0.75	0.72	0.78	1.46E-12	NA	1.28E-02	0.24	0.22	0.25	0.98
522402.05	200597.32	0.76	0.73	0.8	2.22E-16	NA	1.14E-02	0.24	0.22	0.25	1.00
535418.2	329175.01	0.75	0.72	0.78	2.30E-16	NA	1.64E-02	0.22	0.21	0.24	0.97
374315.72	405083.1	0.77	0.74	0.8	5.21E-12	NA	1.50E-02	0.22	0.21	0.24	0.99
388571.52	388299.14	0.78	0.75	0.82	6.69E-16	NA	1.48E-02	0.21	0.2	0.23	1.00
440460.59	551573.2	0.77	0.74	0.8	5.92E-14	NA	2.17E-02	0.22	0.2	0.23	0.98
300988.45	382201	0.76	0.73	0.79	2.70E-18	NA	1.61E-02	0.22	0.21	0.23	0.98
318320.2	181962.18	0.73	0.68	0.77	4.08E-11	NA	4.27E-02	0.25	0.23	0.26	0.98
568280.77	208382.22	0.75	0.71	0.78	3.56E-14	NA	1.19E-02	0.24	0.22	0.25	0.98
346279.64	407523.94	0.75	0.72	0.78	3.31E-15	NA	1.69E-02	0.22	0.21	0.23	0.97
417919.54	426508.18	0.76	0.73	0.79	1.73E-12	NA	2.14E-02	0.21	0.2	0.22	0.97
508355.86	225855.11	0.69	0.66	0.72	1.65E-14	NA	3.45E-02	0.29	0.27	0.31	0.98
354161.58	179917.15	0.76	0.73	0.79	6.51E-12	NA	2.44E-02	0.23	0.21	0.24	0.99
565966.21	241110.39	0.75	0.72	0.78	5.01E-15	NA	1.62E-02	0.24	0.22	0.25	0.98
631352.02	251192.99	0.74	0.71	0.77	1.46E-12	NA	1.52E-02	0.23	0.22	0.25	0.97
451262.61	337285.38	0.75	0.72	0.78	1.99E-14	NA	1.40E-02	0.22	0.2	0.23	0.97
243241.79	68314.81	0.75	0.72	0.78	6.61E-15	NA	2.33E-02	0.23	0.22	0.24	0.98
338359.64	402189.65	0.76	0.72	0.79	1.01E-14	NA	1.62E-02	0.22	0.21	0.24	0.98
334961.2	353183.02	0.75	0.72	0.78	2.43E-16	NA	1.58E-02	0.23	0.21	0.24	0.97
364696.77	801783.72	0.77	0.74	0.8	5.07E-14	NA	1.40E-02	0.22	0.21	0.24	0.99
595757.83	224096.51	0.74	0.71	0.77	1.10E-14	NA	1.59E-02	0.24	0.22	0.25	0.97
430742.38	385267.07	0.75	0.72	0.78	1.30E-13	NA	1.77E-02	0.21	0.2	0.22	0.96
445727.26	369202.75	0.75	0.72	0.78	2.45E-14	NA	1.60E-02	0.21	0.2	0.23	0.96
557030.14	272898.58	0.74	0.71	0.77	9.15E-15	NA	1.88E-02	0.24	0.23	0.25	0.98
515611.34	174018.66	0.77	0.73	0.8	4.42E-14	NA	9.96E-03	0.25	0.23	0.26	1.01
384585.76	345256.31	0.76	0.73	0.79	2.35E-14	NA	1.57E-02	0.22	0.21	0.23	0.98
344543.71	465721.94	0.75	0.72	0.79	1.31E-14	NA	1.86E-02	0.22	0.21	0.23	0.97
414620.68	419638.78	0.76	0.73	0.79	8.17E-14	NA	2.18E-02	0.21	0.2	0.23	0.97
383997.68	216952.26	0.77	0.74	0.8	4.73E-14	NA	2.31E-02	0.22	0.21	0.24	0.99
434280.88	382708.13	0.75	0.72	0.78	4.54E-14	NA	1.68E-02	0.21	0.2	0.22	0.96
278594.97	193036.64	0.75	0.72	0.78	4.21E-10	NA	2.48E-02	0.22	0.21	0.24	0.98
508060.29	132406.83	0.77	0.73	0.8	3.91E-13	NA	1.05E-02	0.23	0.22	0.25	1.00
391257.98	403187.05	0.78	0.75	0.81	4.93E-14	NA	1.53E-02	0.21	0.2	0.23	0.99
518082.13	299141	0.74	0.71	0.77	1.16E-13	NA	1.74E-02	0.23	0.21	0.24	0.97
419188.26	553877.34	0.78	0.75	0.81	2.18E-12	NA	1.72E-02	0.21	0.2	0.23	0.99
471930.03	151981.98	0.76	0.73	0.8	3.31E-12	NA	1.19E-02	0.23	0.22	0.25	1.00
356148.55	410408.33	0.76	0.73	0.79	3.23E-15	NA	1.71E-02	0.22	0.21	0.23	0.98
336353.49	350147.37	0.74	0.71	0.78	5.00E-13	NA	1.70E-02	0.23	0.22	0.24	0.97
450709.75	513428.81	0.77	0.74	0.8	7.89E-16	NA	3.33E-02	0.22	0.21	0.24	0.99
422966.89	427440.19	0.76	0.73	0.79	1.54E-14	NA	2.39E-02	0.21	0.19	0.22	0.97
581533.46	254159.93	0.75	0.72	0.78	4.97E-15	NA	1.52E-02	0.24	0.22	0.25	0.98
429348.63	567258.42	0.77	0.74	0.8	2.65E-12	NA	1.88E-02	0.22	0.2	0.23	0.98
450216.19	331320.26	0.76	0.72	0.79	3.22E-14	NA	1.34E-02	0.22	0.2	0.23	0.97
470616.23	388351.71	0.76	0.73	0.79	7.92E-14	NA	1.78E-02	0.21	0.2	0.22	0.97
299543.85	203165.37	0.75	0.72	0.79	8.62E-12	NA	2.37E-02	0.22	0.21	0.24	0.98
416544.99	382573.48	0.76	0.73	0.79	1.07E-12	NA	1.53E-02	0.21	0.2	0.22	0.97
550986.59	166959.77	0.76	0.73	0.8	9.41E-13	NA	8.93E-03	0.24	0.23	0.26	1.00
568244.1	191041.97	0.74	0.71	0.78	8.91E-13	NA	1.34E-02	0.24	0.22	0.25	0.98
180995.22	45211.54	0.76	0.73	0.79	4.54E-13	NA	1.96E-02	0.22	0.21	0.24	0.98
347882.19	404219.79	0.75	0.72	0.79	1.83E-14	NA	1.68E-02	0.22	0.21	0.23	0.97
395936.79	272781.57	0.77	0.74	0.8	9.73E-13	NA	1.64E-02	0.22	0.2	0.23	0.99
391420.96	413224.1	0.77	0.74	0.8	7.83E-14	NA	1.45E-02	0.21	0.2	0.23	0.98
496928.27	263586.44	0.74	0.71	0.77	2.63E-13	NA	1.87E-02	0.23	0.22	0.25	0.97
324322.7	365564.36	0.75	0.72	0.78	2.95E-12	NA	1.55E-02	0.22	0.21	0.23	0.97
393317.12	568776.93	0.78	0.75	0.81	8.79E-14	NA	1.56E-02	0.22	0.2	0.23	1.00
494241.38	235694.44	0.73	0.69	0.76	9.25E-14	NA	1.97E-02	0.25	0.24	0.27	0.98
487383.94	208518.41	0.74	0.71	0.77	3.39E-12	NA	1.57E-02	0.24	0.23	0.26	0.98
528491.17	135808.48	0.76	0.73	0.79	1.41E-16	NA	9.97E-03	0.23	0.22	0.25	0.99
591203.91	330091.31	0.74	0.71	0.77	2.25E-14	NA	1.80E-02	0.23	0.22	0.24	0.97
528830.57	179631.05	0.78	0.74	0.81	7.76E-13	NA	1.08E-02	0.24	0.22	0.25	1.01
429891.84	405965.84	0.76	0.73	0.79	7.00E-13	NA	1.96E-02	0.21	0.2	0.22	0.97
460944.32	347085.52	0.75	0.72	0.78	3.60E-18	NA	1.39E-02	0.22	0.2	0.23	0.97
289931.76	181399.24	0.75	0.71	0.78	6.72E-14	NA	2.59E-02	0.22	0.21	0.23	0.97
379676.07	389207.31	0.78	0.75	0.81	3.90E-13	NA	1.62E-02	0.21	0.2	0.23	1.00
578590.27	161985.36	0.75	0.72	0.78	9.22E-15	NA	1.17E-02	0.25	0.23	0.26	0.99
365517.5	352908.26	0.75	0.72	0.78	3.00E-14	NA	1.61E-02	0.22	0.2	0.23	0.97
438300.39	331471.25	0.76	0.73	0.79	7.91E-15	NA	1.47E-02	0.22	0.2	0.23	0.97
300985.99	510818.09	0.76	0.73	0.8	2.29E-16	NA	1.64E-02	0.22	0.21	0.23	0.98
589810.32	185000.36	0.75	0.72	0.78	4.76E-15	NA	1.31E-02	0.24	0.23	0.26	0.99
461837.81	150387.88	0.77	0.74	0.8	6.09E-14	NA	1.16E-02	0.23	0.22	0.25	1.00
439338.04	442907.46	0.77	0.74	0.8	5.61E-11	NA	2.47E-02	0.21	0.2	0.22	0.98
544769.94	185553.73	0.76	0.73	0.79	6.98E-13	NA	1.09E-02	0.24	0.22	0.25	1.00
543654.22	184121.24	0.76	0.73	0.79	7.00E-13	NA	1.05E-02	0.23	0.22	0.25	1.00
423708.48	439667.74	0.76	0.73	0.79	2.34E-13	NA	2.65E-02	0.21	0.2	0.22	0.97
623140.39	216998.97	0.74	0.71	0.77	1.26E-14	NA	1.54E-02	0.23	0.22	0.25	0.97
487511.08	178396.55	0.75	0.72	0.78	1.05E-14	NA	1.28E-02	0.24	0.23	0.25	0.99
442801.18	420140.66	0.77	0.74	0.8	1.90E-12	NA	2.13E-02	0.21	0.2	0.22	0.97
534532.46	213209.39	0.75	0.71	0.78	8.80E-13	NA	1.47E-02	0.24	0.22	0.25	0.98
411327.92	131780.81	0.76	0.73	0.8	1.41E-12	NA	1.52E-02	0.23	0.21	0.24	0.99
569460.52	206278.18	0.75	0.71	0.78	4.41E-13	NA	1.19E-02	0.24	0.22	0.25	0.98
521902.12	179683.63	0.78	0.75	0.82	1.05E-15	NA	9.36E-03	0.24	0.23	0.26	1.02
340435.53	401281.8	0.75	0.72	0.79	3.14E-12	NA	1.62E-02	0.22	0.21	0.23	0.98
405132.78	281792.97	0.77	0.74	0.8	5.06E-14	NA	1.83E-02	0.21	0.2	0.23	0.99
449952.93	356775.52	0.75	0.72	0.78	3.96E-15	NA	1.65E-02	0.22	0.2	0.23	0.97
525231.71	184894.37	0.77	0.74	0.8	1.27E-13	NA	1.06E-02	0.24	0.23	0.25	1.01
533180.7	196947.38	0.77	0.74	0.8	1.37E-16	NA	1.18E-02	0.23	0.22	0.25	1.00
503019.96	306882.44	0.76	0.73	0.79	1.43E-14	NA	1.38E-02	0.23	0.21	0.24	0.99
442274.64	107804.79	0.76	0.73	0.8	4.07E-14	NA	1.45E-02	0.23	0.21	0.24	0.99
494151.17	132257.44	0.76	0.73	0.8	2.37E-14	NA	1.08E-02	0.24	0.22	0.25	1.00
364918.81	189701.92	0.76	0.73	0.79	1.62E-14	NA	2.04E-02	0.23	0.21	0.24	0.99
540428.64	174201.6	0.77	0.73	0.8	3.76E-14	NA	9.77E-03	0.23	0.22	0.25	1.00
433412.31	186177.51	0.76	0.72	0.79	1.56E-14	NA	1.52E-02	0.24	0.22	0.25	0.99
555055.57	125168.11	0.76	0.73	0.79	1.15E-12	NA	1.11E-02	0.23	0.22	0.25	0.99
245991.65	127793.06	0.75	0.72	0.78	4.95E-14	NA	1.92E-02	0.22	0.21	0.24	0.98
456560.93	102262.8	0.77	0.74	0.81	9.23E-14	NA	1.19E-02	0.23	0.22	0.24	1.00
429348.53	564209.37	0.77	0.74	0.8	4.37E-15	NA	2.09E-02	0.22	0.21	0.23	0.99
437770.86	368080.96	0.75	0.72	0.78	4.00E-13	NA	1.55E-02	0.21	0.2	0.23	0.96
535169.45	290211.27	0.74	0.71	0.77	4.74E-16	NA	1.77E-02	0.23	0.22	0.24	0.97
329295.03	188700.51	0.75	0.72	0.78	7.91E-17	NA	3.85E-02	0.24	0.23	0.25	0.99
576227.48	222359.07	0.73	0.7	0.76	1.70E-14	NA	1.63E-02	0.25	0.23	0.26	0.97
427558.9	572023.36	0.77	0.74	0.8	8.65E-14	NA	1.66E-02	0.21	0.2	0.22	0.98
377451.17	431111.89	0.76	0.73	0.79	7.90E-20	NA	NA	0.22	0.2	0.23	0.98
547974.66	184123.18	0.76	0.73	0.8	2.40E-10	NA	1.11E-02	0.24	0.22	0.25	1.00
340911.39	389868.87	0.75	0.72	0.78	2.39E-15	NA	1.72E-02	0.22	0.21	0.23	0.97
435469.31	383462.22	0.75	0.72	0.78	3.98E-12	NA	1.69E-02	0.21	0.2	0.22	0.96
375515	430966.34	0.76	0.73	0.79	1.30E-13	NA	1.64E-02	0.22	0.2	0.23	0.98
534901.79	181234	0.78	0.74	0.81	3.30E-17	NA	1.07E-02	0.23	0.22	0.25	1.01
611480.52	165768.43	0.75	0.72	0.78	1.07E-14	NA	1.35E-02	0.24	0.23	0.26	0.99
490661.62	236783.43	0.72	0.69	0.76	3.31E-12	NA	2.04E-02	0.25	0.24	0.27	0.98
371040.79	312444.51	0.78	0.75	0.81	5.43E-14	NA	1.72E-02	0.21	0.2	0.23	0.99
408490.28	293559.18	0.78	0.75	0.81	2.44E-14	NA	1.75E-02	0.21	0.2	0.22	0.99
531944.86	173911.38	0.77	0.74	0.8	5.37E-15	NA	1.01E-02	0.23	0.22	0.25	1.00
490403.97	133658.3	0.76	0.73	0.8	1.92E-14	NA	1.09E-02	0.24	0.22	0.25	1.00
411334.75	187128.85	0.77	0.74	0.8	3.58E-13	NA	1.69E-02	0.23	0.21	0.24	0.99
555811.46	213057.47	0.74	0.71	0.78	3.12E-12	NA	1.34E-02	0.24	0.22	0.25	0.98
527536.14	137908.97	0.76	0.73	0.79	3.17E-13	NA	9.94E-03	0.23	0.22	0.25	1.00
392134.96	349969.53	0.76	0.73	0.79	3.44E-17	NA	1.49E-02	0.22	0.2	0.23	0.98
303990.7	533921.04	0.76	0.73	0.79	7.82E-14	NA	1.70E-02	0.22	0.21	0.23	0.98
447207.46	239765.31	0.74	0.71	0.77	1.47E-12	NA	1.80E-02	0.23	0.22	0.24	0.97
512045.09	174471.26	0.76	0.73	0.8	3.44E-14	NA	1.06E-02	0.25	0.24	0.27	1.01
449891.06	353597.06	0.75	0.72	0.78	2.27E-13	NA	1.58E-02	0.22	0.21	0.23	0.97
394096.31	398208.97	0.79	0.76	0.82	2.26E-12	NA	1.33E-02	0.21	0.2	0.23	1.01
301561.05	382365.97	0.76	0.73	0.79	9.85E-13	NA	1.63E-02	0.22	0.21	0.23	0.98
406024.62	374837.08	0.76	0.73	0.8	3.16E-15	NA	1.44E-02	0.21	0.2	0.23	0.98
425935.37	323254.7	0.77	0.73	0.8	1.02E-14	NA	1.46E-02	0.21	0.2	0.23	0.98
364047.49	180110.83	0.77	0.74	0.8	1.14E-12	NA	2.50E-02	0.23	0.22	0.24	1.00
415625.6	437608.77	0.75	0.72	0.79	7.59E-13	NA	2.51E-02	0.21	0.19	0.22	0.96
529600.16	173120.71	0.77	0.74	0.8	1.12E-13	NA	9.73E-03	0.23	0.22	0.25	1.00
398481.58	294714.41	0.79	0.76	0.82	4.80E-12	NA	1.79E-02	0.21	0.2	0.22	1.00
381653.6	464438.04	0.76	0.73	0.79	2.60E-17	NA	1.81E-02	0.21	0.2	0.23	0.98
504877.21	206770.44	0.75	0.72	0.78	7.01E-15	NA	1.32E-02	0.24	0.23	0.26	0.99
472198.09	337103.29	0.75	0.72	0.79	3.24E-12	NA	1.46E-02	0.22	0.21	0.23	0.97
249224.82	249114.97	0.76	0.73	0.79	8.64E-17	NA	1.88E-02	0.22	0.21	0.23	0.98
562934.67	174663.58	0.76	0.73	0.79	4.11E-15	NA	1.10E-02	0.24	0.23	0.25	1.00
455938.36	358776.83	0.76	0.73	0.79	7.52E-13	NA	1.56E-02	0.21	0.2	0.23	0.97
248838.45	686897.35	0.76	0.73	0.79	1.40E-13	NA	1.57E-02	0.22	0.21	0.23	0.98
529475.25	170294.34	0.76	0.73	0.8	2.00E-13	NA	9.95E-03	0.23	0.22	0.25	1.00
436056.69	547298.31	0.77	0.74	0.8	3.54E-12	NA	2.04E-02	0.21	0.2	0.23	0.98
557454.6	181881.75	0.76	0.73	0.79	2.21E-16	NA	1.16E-02	0.24	0.22	0.25	1.00
386461.41	215953.94	0.76	0.73	0.79	5.76E-14	NA	2.19E-02	0.22	0.21	0.24	0.98
338446.6	390187.6	0.75	0.72	0.78	4.56E-13	NA	1.52E-02	0.22	0.21	0.23	0.97
517415.44	297872.87	0.74	0.71	0.77	4.58E-13	NA	1.72E-02	0.23	0.22	0.24	0.97
255372.15	54227.64	0.75	0.72	0.78	8.54E-13	NA	2.04E-02	0.23	0.22	0.24	0.98
434507.08	551889.07	0.77	0.74	0.8	8.00E-12	NA	2.03E-02	0.21	0.2	0.23	0.98
347261.17	170680.16	0.76	0.73	0.79	6.10E-14	NA	2.15E-02	0.23	0.21	0.24	0.98
470725.75	216421.62	0.74	0.71	0.77	1.44E-12	NA	1.67E-02	0.24	0.23	0.25	0.98
370729.31	352818.3	0.76	0.72	0.79	1.36E-12	NA	1.63E-02	0.22	0.2	0.23	0.97
581073.25	213258.98	0.74	0.71	0.77	1.63E-13	NA	1.38E-02	0.24	0.22	0.25	0.98
388355.84	201770.71	0.76	0.73	0.79	8.11E-13	NA	1.85E-02	0.23	0.21	0.24	0.98
404610.12	91093.49	0.75	0.72	0.78	1.21E-12	NA	1.33E-02	0.23	0.22	0.25	0.98
415791.26	571447.31	0.77	0.74	0.8	4.29E-14	NA	1.70E-02	0.21	0.2	0.23	0.98
403054.89	437881.14	0.76	0.73	0.79	1.59E-13	NA	2.11E-02	0.21	0.2	0.23	0.97
442748.77	430363.36	0.77	0.74	0.8	9.60E-14	NA	2.25E-02	0.21	0.2	0.22	0.98
518905.34	191022.74	0.77	0.74	0.8	3.48E-15	NA	9.79E-03	0.24	0.22	0.25	1.01
567762.47	140585.76	0.75	0.72	0.78	2.62E-12	NA	1.16E-02	0.24	0.23	0.25	0.99
382333.97	212925.62	0.76	0.73	0.79	2.64E-12	NA	2.07E-02	0.22	0.21	0.24	0.99
392936.67	381982.51	0.77	0.74	0.81	1.50E-12	NA	1.37E-02	0.21	0.2	0.23	0.99
459865.45	345426.47	0.75	0.72	0.78	6.06E-15	NA	1.35E-02	0.22	0.2	0.23	0.97
389494.8	391858.71	0.78	0.75	0.82	2.44E-14	NA	1.35E-02	0.21	0.2	0.22	0.99
420395.89	497723.58	0.77	0.74	0.8	1.14E-15	NA	2.16E-02	0.21	0.2	0.23	0.98
332298.48	442452.4	0.74	0.71	0.77	4.23E-14	NA	2.00E-02	0.23	0.22	0.25	0.97
439241.37	383259.77	0.75	0.72	0.78	1.92E-12	NA	1.51E-02	0.21	0.2	0.22	0.96
344927.73	370346.85	0.76	0.73	0.79	4.61E-14	NA	1.40E-02	0.22	0.21	0.23	0.98
582608.25	192245.09	0.74	0.71	0.77	4.11E-11	NA	1.49E-02	0.24	0.23	0.25	0.98
388573.12	413380.65	0.76	0.73	0.8	1.64E-11	NA	1.57E-02	0.21	0.2	0.23	0.98
518245.6	230197.8	0.73	0.7	0.76	6.05E-13	NA	1.66E-02	0.25	0.23	0.26	0.97
530998.1	134958.24	0.76	0.73	0.79	2.17E-14	NA	9.91E-03	0.23	0.22	0.25	0.99
493017.83	253882.32	0.73	0.7	0.76	2.23E-16	NA	1.88E-02	0.24	0.22	0.25	0.97
571793.52	206984.98	0.75	0.71	0.78	2.30E-16	NA	1.19E-02	0.24	0.22	0.25	0.98
474470.39	124045.84	0.79	0.75	0.82	1.63E-14	NA	8.29E-03	0.24	0.22	0.25	1.02
496416.21	373803.43	0.75	0.72	0.78	4.08E-13	NA	1.55E-02	0.22	0.2	0.23	0.97
581087.79	198012.99	0.74	0.71	0.77	4.00E-18	NA	1.40E-02	0.24	0.22	0.25	0.98
359938.21	141276.72	0.76	0.73	0.79	2.69E-11	NA	1.65E-02	0.23	0.21	0.24	0.99
423449.92	440391.34	0.76	0.73	0.79	7.35E-14	NA	2.66E-02	0.21	0.2	0.22	0.97
468607.67	278093.46	0.75	0.72	0.78	2.34E-14	NA	1.62E-02	0.23	0.21	0.24	0.97
452039.85	515899.66	0.79	0.75	0.82	3.41E-11	NA	3.28E-02	0.22	0.21	0.23	1.00
516039.46	208731.92	0.76	0.73	0.79	6.31E-14	NA	1.30E-02	0.24	0.23	0.26	1.00
392988.86	288343.33	0.78	0.75	0.81	1.44E-11	NA	1.75E-02	0.21	0.2	0.22	0.99
340174.35	394214.62	0.75	0.72	0.79	1.88E-14	NA	1.57E-02	0.22	0.21	0.23	0.97
311140.52	168340.26	0.75	0.72	0.78	5.55E-13	NA	2.26E-02	0.23	0.21	0.24	0.98
535709.99	324409.34	0.74	0.71	0.78	8.90E-13	NA	1.66E-02	0.22	0.21	0.24	0.97
367395.83	106516.98	0.76	0.72	0.79	7.06E-14	NA	1.57E-02	0.23	0.21	0.24	0.98
319517.93	861710.12	0.77	0.73	0.8	1.01E-13	NA	1.35E-02	0.22	0.21	0.24	0.99
395738.57	283361.78	0.78	0.75	0.81	8.88E-13	NA	1.77E-02	0.21	0.2	0.22	0.99
371087.73	311818.2	0.78	0.75	0.81	2.42E-12	NA	1.74E-02	0.21	0.2	0.23	0.99
423885.85	322135.42	0.76	0.73	0.79	6.35E-15	NA	1.49E-02	0.21	0.2	0.23	0.98
368512.65	148542.98	0.78	0.75	0.81	8.65E-13	NA	1.55E-02	0.22	0.21	0.24	1.00
514838.54	310876.71	0.74	0.71	0.77	2.36E-15	NA	1.64E-02	0.23	0.22	0.25	0.97
540249.5	115273.44	0.76	0.73	0.79	1.58E-13	NA	1.05E-02	0.23	0.22	0.25	0.99
533491.08	159721.76	0.76	0.73	0.79	5.27E-15	NA	1.01E-02	0.24	0.22	0.25	1.00
378427.76	408046.53	0.77	0.74	0.8	6.56E-13	NA	1.65E-02	0.21	0.2	0.23	0.99
517162.93	189995.52	0.77	0.74	0.81	6.49E-15	NA	9.77E-03	0.24	0.23	0.25	1.01
575203.67	223943.3	0.73	0.7	0.77	8.28E-16	NA	1.56E-02	0.24	0.23	0.26	0.98
484194.43	158599.52	0.77	0.74	0.8	4.94E-14	NA	1.18E-02	0.23	0.22	0.25	1.00
479511.59	254065.35	0.74	0.71	0.77	3.94E-14	NA	1.90E-02	0.24	0.22	0.25	0.97
532914.19	174813.21	0.77	0.74	0.8	1.21E-15	NA	1.03E-02	0.23	0.22	0.25	1.00
360410.06	168969.9	0.76	0.73	0.79	9.53E-13	NA	1.85E-02	0.23	0.21	0.24	0.99
516849.95	178710.5	0.78	0.74	0.81	4.91E-14	NA	9.33E-03	0.24	0.23	0.26	1.02
512931.72	168478.21	0.76	0.72	0.79	8.67E-13	NA	1.11E-02	0.25	0.23	0.26	1.00
374868.3	163507.15	0.78	0.74	0.81	4.93E-16	NA	1.54E-02	0.23	0.21	0.24	1.00
548780.82	176671.13	0.77	0.74	0.81	8.73E-16	NA	8.42E-03	0.24	0.23	0.26	1.01
625890.14	313084.62	0.76	0.73	0.79	1.13E-15	NA	1.65E-02	0.22	0.21	0.24	0.98
476889.73	515522.9	0.77	0.74	0.8	8.23E-13	NA	2.03E-02	0.21	0.2	0.23	0.99
589341.16	136014.29	0.76	0.72	0.79	5.30E-14	NA	1.36E-02	0.24	0.22	0.25	0.99
446135.34	112318.15	0.77	0.74	0.8	1.66E-14	NA	1.57E-02	0.23	0.21	0.24	1.00
530627.15	187550.1	0.77	0.74	0.8	7.40E-14	NA	1.14E-02	0.23	0.22	0.25	1.01
523722.89	169350.59	0.77	0.73	0.8	7.23E-16	NA	9.29E-03	0.24	0.23	0.26	1.01
374379.49	203422.02	0.76	0.73	0.79	5.26E-14	NA	1.95E-02	0.23	0.21	0.24	0.98
496375.65	198436.45	0.74	0.71	0.78	7.54E-15	NA	1.33E-02	0.24	0.23	0.26	0.99
359087.14	175374.78	0.76	0.72	0.79	2.74E-14	NA	2.40E-02	0.23	0.22	0.24	0.98
526032.48	218426.69	0.74	0.71	0.77	2.32E-16	NA	1.54E-02	0.24	0.23	0.26	0.98
485410.56	104676.76	0.77	0.74	0.8	8.13E-15	NA	1.08E-02	0.24	0.22	0.25	1.00
355245.45	434313.78	0.77	0.74	0.8	3.80E-16	NA	1.19E-02	0.22	0.21	0.23	0.99
612809.32	167850.04	0.75	0.72	0.78	1.84E-12	NA	1.42E-02	0.24	0.23	0.26	0.99
248151.93	59136.4	0.75	0.72	0.78	6.57E-12	NA	1.93E-02	0.23	0.21	0.24	0.98
432565.94	453706.78	0.78	0.75	0.81	1.26E-13	NA	2.65E-02	0.21	0.2	0.22	0.99
613101.05	155698.12	0.76	0.72	0.79	9.39E-16	NA	1.49E-02	0.24	0.22	0.25	0.99
346192.29	355171.1	0.76	0.72	0.79	4.69E-12	NA	1.55E-02	0.22	0.21	0.23	0.98
644627.99	285172.63	0.75	0.72	0.78	1.02E-16	NA	1.49E-02	0.23	0.21	0.24	0.98
528496.66	139137.58	0.76	0.73	0.79	1.94E-14	NA	9.95E-03	0.24	0.22	0.25	0.99
399997.72	89770.52	0.75	0.72	0.78	2.74E-17	NA	1.40E-02	0.23	0.22	0.25	0.98
410572.06	440263.23	0.76	0.73	0.79	1.69E-13	NA	2.49E-02	0.21	0.2	0.22	0.97
464218.48	111303.15	0.77	0.74	0.8	1.23E-14	NA	1.09E-02	0.23	0.22	0.24	1.00
528805.16	190438.52	0.78	0.75	0.81	4.41E-13	NA	1.16E-02	0.24	0.22	0.25	1.01
612256.3	302903.17	0.75	0.72	0.78	2.21E-13	NA	1.61E-02	0.23	0.21	0.24	0.97
334912.89	129745.81	0.75	0.72	0.78	1.42E-14	NA	1.74E-02	0.23	0.21	0.24	0.98
446268.41	384936.04	0.75	0.72	0.78	2.67E-14	NA	1.59E-02	0.21	0.2	0.22	0.96
355393.01	382936.43	0.75	0.72	0.78	6.03E-17	NA	1.68E-02	0.22	0.21	0.23	0.97
353815.81	394607.96	0.75	0.72	0.79	3.09E-13	NA	1.73E-02	0.22	0.21	0.23	0.97
498562.16	435448.95	0.77	0.74	0.8	3.76E-11	NA	2.01E-02	0.21	0.2	0.22	0.98
382573.05	297045.32	0.78	0.74	0.81	4.60E-15	NA	1.65E-02	0.21	0.2	0.23	0.99
434155	398942.65	0.76	0.73	0.8	7.47E-14	NA	2.00E-02	0.21	0.2	0.22	0.97
429635.09	318754.75	0.76	0.73	0.8	6.61E-16	NA	1.37E-02	0.22	0.2	0.23	0.98
436365.93	338965.72	0.75	0.72	0.79	1.97E-16	NA	1.53E-02	0.21	0.2	0.23	0.97
406361.49	294126.26	0.78	0.75	0.81	7.66E-16	NA	1.81E-02	0.21	0.2	0.22	0.99
366106.84	315330.62	0.77	0.74	0.81	2.57E-14	NA	1.64E-02	0.22	0.2	0.23	0.99
477503.2	173259	0.74	0.71	0.77	9.22E-13	NA	1.54E-02	0.24	0.23	0.26	0.98
501291.46	378081.73	0.75	0.72	0.79	8.99E-14	NA	1.67E-02	0.21	0.2	0.23	0.97
431800.4	462462.82	0.78	0.75	0.81	1.42E-12	NA	2.58E-02	0.21	0.2	0.22	0.99
428528.24	511658.52	0.78	0.75	0.81	1.47E-13	NA	2.36E-02	0.21	0.2	0.22	0.99
330555.18	255829.21	0.77	0.74	0.8	9.62E-14	NA	2.05E-02	0.22	0.21	0.24	0.99
519976.56	302709.64	0.74	0.71	0.77	3.45E-14	NA	1.65E-02	0.23	0.21	0.24	0.97
348341.27	314020.11	0.78	0.75	0.81	5.07E-14	NA	1.66E-02	0.22	0.21	0.23	1.00
380929.34	304285.58	0.78	0.75	0.81	7.97E-17	NA	1.59E-02	0.21	0.2	0.23	0.99
454004	359070.52	0.76	0.73	0.79	3.64E-16	NA	1.61E-02	0.21	0.2	0.23	0.97
440554.03	353593.56	0.75	0.72	0.78	1.05E-14	NA	1.58E-02	0.22	0.2	0.23	0.96
402647.46	267809.59	0.77	0.74	0.8	1.73E-15	NA	1.55E-02	0.22	0.21	0.23	0.99
513187.95	430998.9	0.76	0.73	0.79	2.00E-13	NA	1.86E-02	0.21	0.2	0.22	0.97
317108.55	172512.86	0.75	0.72	0.78	1.23E-12	NA	2.41E-02	0.23	0.22	0.24	0.98
429484.28	102087.03	0.76	0.73	0.79	1.63E-14	NA	1.39E-02	0.23	0.21	0.24	0.99
349511.32	491405.51	0.76	0.73	0.79	2.77E-13	NA	1.78E-02	0.22	0.2	0.23	0.98
420648.65	421858.68	0.76	0.73	0.79	1.49E-14	NA	2.04E-02	0.21	0.2	0.22	0.97
401278.54	97277.89	0.75	0.72	0.78	1.02E-17	NA	1.41E-02	0.24	0.22	0.25	0.98
447716.1	420272.62	0.76	0.73	0.8	4.41E-12	NA	2.13E-02	0.21	0.2	0.22	0.97
356007.99	381107.69	0.75	0.72	0.79	3.18E-13	NA	1.63E-02	0.22	0.21	0.23	0.97
589654.98	229449.11	0.74	0.71	0.77	2.85E-15	NA	1.44E-02	0.24	0.22	0.25	0.98
489772.96	168974.51	0.76	0.73	0.79	3.51E-14	NA	1.00E-02	0.24	0.23	0.26	1.00
391390.32	88124.21	0.75	0.72	0.78	9.67E-15	NA	1.52E-02	0.23	0.22	0.24	0.98
520559.81	174879.27	0.77	0.74	0.8	6.53E-12	NA	9.75E-03	0.24	0.23	0.25	1.01
525387.28	162538.89	0.76	0.73	0.79	2.39E-15	NA	1.02E-02	0.24	0.22	0.25	1.00
335739.69	163305.34	0.75	0.72	0.78	6.12E-14	NA	2.15E-02	0.23	0.21	0.24	0.98
568484.38	197232.97	0.75	0.71	0.78	1.26E-13	NA	1.38E-02	0.24	0.22	0.25	0.98
427550.9	513843.89	0.78	0.75	0.81	7.66E-15	NA	2.36E-02	0.21	0.19	0.22	0.99
433841.88	339029.06	0.76	0.73	0.79	1.92E-14	NA	1.48E-02	0.21	0.2	0.23	0.97
421857.79	445193.35	0.76	0.73	0.79	1.18E-12	NA	2.75E-02	0.21	0.2	0.22	0.97
341254.52	391745.21	0.75	0.72	0.79	4.58E-14	NA	1.77E-02	0.22	0.21	0.23	0.97
395399.51	222419.42	0.75	0.72	0.78	9.29E-13	NA	2.25E-02	0.23	0.22	0.25	0.98
501170.59	223205.9	0.72	0.69	0.76	2.25E-13	NA	1.88E-02	0.25	0.24	0.27	0.98
578078.8	189835.52	0.74	0.71	0.77	1.68E-13	NA	1.50E-02	0.24	0.23	0.25	0.98
391666.53	122390.4	0.76	0.73	0.8	4.10E-15	NA	1.52E-02	0.23	0.21	0.24	0.99
487129.99	180578.55	0.74	0.71	0.78	3.61E-14	NA	1.30E-02	0.24	0.22	0.25	0.98
415751.95	288046.8	0.77	0.74	0.8	1.43E-12	NA	1.67E-02	0.22	0.2	0.23	0.98
240204.77	67683.52	0.76	0.73	0.79	1.32E-12	NA	2.30E-02	0.23	0.22	0.24	0.99
463793.09	523313.51	0.78	0.74	0.81	1.33E-12	NA	2.01E-02	0.21	0.2	0.23	0.99
435381.53	286865.05	0.76	0.73	0.79	6.69E-13	NA	1.32E-02	0.22	0.2	0.23	0.97
533980.88	196816.86	0.77	0.73	0.8	1.85E-14	NA	1.16E-02	0.23	0.22	0.25	1.00
442789.79	427078.04	0.77	0.74	0.8	1.06E-12	NA	2.17E-02	0.21	0.2	0.22	0.98
341049.43	395642.97	0.75	0.72	0.79	2.07E-13	NA	1.62E-02	0.22	0.21	0.23	0.97
483518.98	106811.12	0.77	0.74	0.8	8.44E-14	NA	1.06E-02	0.23	0.22	0.25	1.00
361487.14	171754.24	0.76	0.73	0.79	1.16E-12	NA	2.31E-02	0.23	0.22	0.25	0.99
419454.51	419389.69	0.76	0.73	0.79	3.32E-12	NA	1.99E-02	0.21	0.2	0.22	0.97
449537.66	335962.25	0.75	0.72	0.79	9.31E-13	NA	1.44E-02	0.22	0.2	0.23	0.97
468430.84	107465.64	0.78	0.75	0.81	5.28E-14	NA	9.80E-03	0.23	0.22	0.24	1.01
360877.15	177029.95	0.75	0.72	0.78	3.31E-13	NA	2.56E-02	0.23	0.22	0.25	0.99
512134.88	431228.34	0.76	0.73	0.79	3.21E-16	NA	1.89E-02	0.21	0.2	0.22	0.97
324418.34	124825.49	0.75	0.72	0.78	3.55E-14	NA	1.75E-02	0.23	0.21	0.24	0.97
431872.7	97812.36	0.76	0.73	0.8	4.99E-12	NA	1.37E-02	0.23	0.21	0.24	0.99
247188.47	54583.15	0.76	0.73	0.79	5.23E-12	NA	1.73E-02	0.23	0.21	0.24	0.99
486934.58	163002.7	0.76	0.73	0.79	1.11E-14	NA	1.17E-02	0.24	0.22	0.25	1.00
569349.53	193840.24	0.74	0.71	0.77	3.11E-14	NA	1.35E-02	0.24	0.22	0.25	0.98
329958.42	439863.45	0.74	0.71	0.78	2.90E-14	NA	1.98E-02	0.23	0.22	0.25	0.98
507315.82	434942.55	0.77	0.74	0.8	4.39E-13	NA	1.86E-02	0.21	0.2	0.22	0.97
531002.52	171923.68	0.77	0.74	0.8	7.87E-14	NA	1.02E-02	0.23	0.22	0.25	1.00
517218.09	157654.3	0.79	0.75	0.82	5.34E-15	NA	7.65E-03	0.25	0.23	0.26	1.04
392614.68	390150.1	0.78	0.75	0.81	1.92E-17	NA	1.25E-02	0.21	0.2	0.23	1.00
336416.04	398923.08	0.76	0.73	0.79	3.46E-13	NA	1.56E-02	0.22	0.21	0.23	0.98
489978.7	225682.43	0.73	0.7	0.76	2.24E-12	NA	1.92E-02	0.25	0.24	0.27	0.98
350643.91	382884.41	0.75	0.72	0.78	5.79E-13	NA	1.62E-02	0.22	0.21	0.23	0.97
515656.82	417161.12	0.77	0.74	0.8	3.28E-15	NA	1.85E-02	0.21	0.2	0.22	0.98
631858.62	236396.03	0.73	0.7	0.77	1.60E-14	NA	1.65E-02	0.24	0.22	0.25	0.97
546380.66	181629.19	0.76	0.73	0.8	1.86E-16	NA	1.03E-02	0.24	0.22	0.25	1.00
610874.15	166121.08	0.75	0.72	0.78	2.11E-18	NA	1.33E-02	0.24	0.23	0.26	0.99
267417.46	86664.78	0.75	0.72	0.79	4.86E-14	NA	1.60E-02	0.23	0.22	0.24	0.98
347865.53	402872.36	0.75	0.72	0.79	1.95E-12	NA	1.67E-02	0.22	0.21	0.23	0.97
485756.14	264858.7	0.74	0.71	0.77	2.99E-14	NA	1.96E-02	0.23	0.22	0.25	0.97
461059.96	400185.3	0.76	0.73	0.79	5.85E-13	NA	1.97E-02	0.21	0.2	0.22	0.97
480872.14	233089.78	0.72	0.69	0.76	3.52E-14	NA	2.37E-02	0.26	0.24	0.27	0.98
403138.31	278948.72	0.77	0.74	0.8	6.67E-14	NA	1.79E-02	0.21	0.2	0.23	0.98
393721.79	222400.32	0.74	0.71	0.78	2.69E-13	NA	2.33E-02	0.24	0.23	0.25	0.98
586051.47	188261.41	0.74	0.71	0.77	1.95E-13	NA	1.51E-02	0.24	0.23	0.25	0.98
387108.27	446879.68	0.77	0.74	0.8	1.45E-16	NA	1.63E-02	0.22	0.2	0.23	0.98
568822.6	195721.6	0.74	0.71	0.78	1.55E-14	NA	1.38E-02	0.24	0.22	0.25	0.98
298950.51	96453.65	0.75	0.72	0.78	3.92E-12	NA	1.76E-02	0.23	0.21	0.24	0.98
487860.2	149628.16	0.78	0.75	0.81	2.00E-15	NA	1.14E-02	0.23	0.22	0.25	1.01
597886.84	244100.17	0.74	0.71	0.77	2.94E-13	NA	1.51E-02	0.24	0.22	0.25	0.98
524208.93	134829.95	0.76	0.73	0.79	1.72E-14	NA	9.82E-03	0.23	0.22	0.25	1.00
354462.55	148124.82	0.76	0.73	0.79	1.04E-12	NA	1.64E-02	0.23	0.21	0.24	0.99
570428.65	148026.58	0.75	0.72	0.78	4.00E-13	NA	1.16E-02	0.24	0.23	0.26	0.99
440132	431848.82	0.77	0.74	0.8	2.06E-13	NA	2.29E-02	0.21	0.2	0.22	0.98
453617.8	208410.12	0.73	0.7	0.77	2.31E-12	NA	1.83E-02	0.25	0.23	0.26	0.98
616401.18	241807	0.73	0.7	0.76	9.20E-15	NA	1.60E-02	0.24	0.22	0.25	0.97
423318.05	439551.76	0.76	0.73	0.79	7.09E-12	NA	2.64E-02	0.21	0.2	0.22	0.97
390605.73	454223.95	0.76	0.73	0.79	3.43E-14	NA	1.88E-02	0.21	0.2	0.23	0.98
463363.15	250233.42	0.74	0.71	0.77	9.06E-13	NA	1.74E-02	0.23	0.22	0.25	0.97
359461.58	426303.31	0.76	0.73	0.79	3.54E-12	NA	1.41E-02	0.22	0.2	0.23	0.98
377763.22	197726.1	0.76	0.73	0.79	9.66E-12	NA	1.86E-02	0.23	0.21	0.24	0.98
344343.97	458697.29	0.75	0.72	0.78	1.29E-13	NA	1.82E-02	0.22	0.21	0.23	0.97
618255.13	245300.48	0.73	0.7	0.76	7.49E-13	NA	1.59E-02	0.24	0.22	0.25	0.96
454378.22	342482.73	0.75	0.72	0.78	9.14E-15	NA	1.38E-02	0.22	0.21	0.24	0.97
302172.81	81171.61	0.75	0.72	0.78	2.17E-14	NA	1.83E-02	0.23	0.21	0.24	0.98
585178.95	241969.49	0.74	0.71	0.78	5.30E-13	NA	1.50E-02	0.24	0.22	0.25	0.98
329500.23	387354.37	0.76	0.73	0.79	7.45E-13	NA	1.51E-02	0.22	0.21	0.23	0.98
537471.44	200928.26	0.76	0.73	0.79	9.69E-16	NA	1.18E-02	0.23	0.22	0.25	0.99
429750.8	457190.59	0.81	0.77	0.85	6.84E-11	NA	4.12E-02	0.22	0.2	0.23	1.03
413031.38	430672.17	0.76	0.73	0.79	1.25E-18	NA	2.01E-02	0.21	0.2	0.22	0.97
449328.17	88719.35	0.77	0.74	0.8	1.56E-14	NA	1.29E-02	0.23	0.21	0.24	0.99
356192.33	389879.31	0.75	0.72	0.79	1.28E-12	NA	1.79E-02	0.22	0.21	0.23	0.97
333523.36	448244.93	0.75	0.72	0.78	1.08E-13	NA	1.94E-02	0.22	0.21	0.24	0.97
428250.71	582190.16	0.78	0.74	0.81	1.02E-13	NA	1.36E-02	0.22	0.2	0.23	0.99
520087.64	165481.17	0.76	0.73	0.79	1.00E-15	NA	1.03E-02	0.24	0.23	0.26	1.00
482393.87	150140.13	0.77	0.74	0.8	9.94E-14	NA	1.15E-02	0.23	0.22	0.25	1.00
479279.3	162275.12	0.76	0.73	0.79	1.12E-12	NA	1.26E-02	0.23	0.22	0.25	0.99
629121.34	302528.71	0.75	0.72	0.79	2.20E-12	NA	1.71E-02	0.23	0.21	0.24	0.98
266046.41	282733.5	0.76	0.73	0.79	2.53E-12	NA	1.75E-02	0.22	0.21	0.24	0.98
277458.72	190891.39	0.75	0.72	0.79	1.76E-18	NA	2.50E-02	0.22	0.21	0.23	0.98
436583.04	392248.82	0.77	0.74	0.8	2.19E-13	NA	1.95E-02	0.21	0.2	0.22	0.98
436750.78	378134.41	0.75	0.72	0.78	1.04E-14	NA	1.55E-02	0.21	0.2	0.22	0.96
389450.38	413867.42	0.76	0.73	0.8	2.31E-11	NA	1.57E-02	0.21	0.2	0.23	0.98
593940.97	240359.16	0.74	0.71	0.77	1.46E-14	NA	1.48E-02	0.24	0.22	0.25	0.98
441405.27	368920.21	0.75	0.72	0.78	6.86E-15	NA	1.58E-02	0.21	0.2	0.23	0.96
407180.46	372888.9	0.76	0.73	0.79	1.95E-14	NA	1.45E-02	0.21	0.2	0.23	0.98
321521.45	340562.44	0.75	0.72	0.79	7.06E-16	NA	1.68E-02	0.22	0.21	0.23	0.98
510383.21	166502.5	0.75	0.72	0.78	2.13E-13	NA	1.17E-02	0.25	0.23	0.26	1.00
548793.01	277393.51	0.74	0.71	0.77	8.83E-20	NA	NA	0.24	0.22	0.25	0.97
242326.75	55156.57	0.76	0.72	0.79	4.11E-15	NA	1.78E-02	0.23	0.21	0.24	0.98
581325.04	164390.56	0.74	0.71	0.77	7.45E-14	NA	1.25E-02	0.25	0.23	0.26	0.99
458586.07	342569.68	0.75	0.72	0.78	2.07E-12	NA	1.27E-02	0.22	0.2	0.23	0.97
366760.89	77126.48	0.75	0.72	0.78	1.12E-12	NA	1.58E-02	0.23	0.22	0.24	0.98
510554.9	167703.7	0.75	0.72	0.78	2.82E-14	NA	1.17E-02	0.25	0.24	0.27	1.00
443831.1	163753.01	0.76	0.73	0.79	1.62E-11	NA	1.37E-02	0.23	0.22	0.25	0.99
406201.13	92274.38	0.75	0.72	0.78	1.85E-14	NA	1.33E-02	0.23	0.22	0.25	0.98
408888.63	108104.18	0.76	0.73	0.79	3.18E-14	NA	1.34E-02	0.23	0.21	0.24	0.99
461177.41	101591.76	0.78	0.75	0.81	5.73E-14	NA	1.09E-02	0.23	0.22	0.24	1.01
255206.41	202277.07	0.75	0.72	0.78	1.36E-12	NA	2.02E-02	0.22	0.21	0.23	0.97
293051.06	74678.08	0.75	0.72	0.78	3.73E-12	NA	1.86E-02	0.23	0.21	0.24	0.97
468432.59	107198.45	0.78	0.75	0.82	1.76E-14	NA	9.59E-03	0.23	0.22	0.24	1.01
424571.75	278843.85	0.77	0.73	0.8	4.04E-13	NA	1.33E-02	0.22	0.21	0.23	0.98
332995.6	444088.9	0.75	0.72	0.78	2.65E-15	NA	1.91E-02	0.23	0.21	0.24	0.97
527785.74	142501.13	0.76	0.73	0.79	7.28E-17	NA	9.89E-03	0.24	0.22	0.25	0.99
503772.38	437843.01	0.76	0.73	0.79	6.98E-15	NA	1.92E-02	0.21	0.2	0.22	0.97
531557.14	155613.47	0.76	0.73	0.79	3.32E-15	NA	9.92E-03	0.24	0.22	0.25	0.99
477390.58	225558.72	0.74	0.7	0.77	3.86E-13	NA	1.82E-02	0.24	0.23	0.26	0.98
366332.82	104222.49	0.76	0.72	0.79	9.37E-15	NA	1.58E-02	0.23	0.22	0.24	0.98
411642.42	437795.1	0.76	0.73	0.79	3.65E-15	NA	2.33E-02	0.21	0.2	0.22	0.97
443076	295762.26	0.75	0.72	0.79	8.56E-15	NA	1.39E-02	0.22	0.21	0.23	0.97
508000.71	193712.25	0.76	0.72	0.79	2.07E-12	NA	1.15E-02	0.24	0.23	0.26	1.00
447824.02	517519.32	0.78	0.75	0.81	3.09E-13	NA	2.97E-02	0.21	0.2	0.23	0.99
409836.12	282718.81	0.78	0.75	0.81	4.17E-14	NA	1.81E-02	0.21	0.2	0.23	0.99
536719.74	324541.66	0.74	0.71	0.78	1.85E-16	NA	1.66E-02	0.22	0.21	0.24	0.97
651061.14	277525.04	0.75	0.72	0.78	1.06E-12	NA	1.59E-02	0.23	0.21	0.24	0.98
526190.59	190651.69	0.78	0.75	0.81	2.11E-13	NA	9.79E-03	0.24	0.22	0.25	1.01
519071.12	245239.99	0.74	0.71	0.77	3.07E-14	NA	1.76E-02	0.24	0.23	0.25	0.98
451194.69	278052.05	0.75	0.72	0.78	3.85E-15	NA	1.42E-02	0.22	0.21	0.24	0.97
507254.23	432927	0.77	0.74	0.8	1.20E-14	NA	1.83E-02	0.21	0.2	0.22	0.97
412772.56	570140.31	0.77	0.74	0.81	6.52E-16	NA	1.70E-02	0.21	0.2	0.23	0.99
544786.31	152787.75	0.76	0.73	0.79	5.44E-12	NA	1.05E-02	0.24	0.22	0.25	1.00
629044.64	250176.27	0.74	0.71	0.77	2.14E-14	NA	1.48E-02	0.23	0.22	0.25	0.97
552038.2	155176.16	0.76	0.72	0.79	1.68E-12	NA	1.05E-02	0.24	0.23	0.26	1.00
405032.18	290904.8	0.79	0.76	0.82	4.36E-13	NA	1.90E-02	0.21	0.2	0.22	1.00
335642.98	163005	0.75	0.72	0.78	1.49E-13	NA	2.13E-02	0.23	0.21	0.24	0.98
486306.17	208512.2	0.74	0.71	0.77	4.67E-16	NA	1.58E-02	0.24	0.23	0.26	0.98
473033.27	154756.24	0.76	0.73	0.79	1.61E-14	NA	1.22E-02	0.23	0.22	0.25	0.99
368514.83	410129.83	0.77	0.74	0.8	4.68E-14	NA	1.93E-02	0.22	0.21	0.23	0.99
435110.23	407189.07	0.76	0.73	0.8	7.17E-14	NA	2.14E-02	0.21	0.2	0.22	0.97
542147.38	191720.5	0.76	0.73	0.79	1.89E-13	NA	1.01E-02	0.23	0.22	0.25	0.99
531700.08	177500.56	0.78	0.75	0.81	2.54E-13	NA	1.08E-02	0.23	0.22	0.25	1.01
381403.63	431692.39	0.76	0.73	0.79	2.34E-12	NA	1.65E-02	0.21	0.2	0.23	0.98
387596.94	386387.19	0.79	0.76	0.82	3.21E-13	NA	1.53E-02	0.21	0.2	0.22	1.00
394902.49	339969.72	0.76	0.73	0.8	7.08E-16	NA	1.37E-02	0.22	0.2	0.23	0.98
525806.4	137256.98	0.76	0.73	0.8	4.78E-14	NA	9.67E-03	0.24	0.22	0.25	1.00
372214.85	309702.98	0.78	0.74	0.81	5.92E-13	NA	1.78E-02	0.21	0.2	0.23	0.99
433880.56	425007.03	0.77	0.74	0.8	3.03E-13	NA	2.50E-02	0.21	0.2	0.22	0.97
601105.31	227439.08	0.74	0.71	0.77	4.12E-13	NA	1.53E-02	0.24	0.22	0.25	0.97
623004.22	273230.23	0.75	0.72	0.78	1.02E-15	NA	1.66E-02	0.23	0.22	0.24	0.98
509934.53	115539.26	0.77	0.73	0.8	3.26E-16	NA	1.06E-02	0.24	0.22	0.25	1.00
548836.53	257285.9	0.74	0.71	0.77	5.94E-13	NA	1.81E-02	0.23	0.22	0.25	0.97
351716.08	239150.33	0.76	0.73	0.79	1.51E-12	NA	1.75E-02	0.22	0.21	0.24	0.98
430098.99	557542.32	0.77	0.74	0.8	1.91E-13	NA	2.08E-02	0.22	0.2	0.23	0.98
462659.35	150030.87	0.77	0.73	0.8	1.65E-13	NA	1.20E-02	0.23	0.22	0.25	1.00
485250.9	168929.34	0.75	0.72	0.79	1.26E-16	NA	1.17E-02	0.24	0.23	0.25	0.99
516675.31	149060.91	0.76	0.73	0.8	1.88E-13	NA	9.94E-03	0.24	0.23	0.26	1.00
328413.43	339962.47	0.76	0.72	0.79	7.30E-14	NA	1.64E-02	0.22	0.21	0.23	0.98
357177.16	399021.74	0.76	0.73	0.79	4.68E-14	NA	1.73E-02	0.22	0.21	0.23	0.97
546527.62	122056.08	0.76	0.73	0.79	3.14E-15	NA	1.08E-02	0.23	0.22	0.25	0.99
485963.89	284988.61	0.74	0.71	0.78	9.43E-14	NA	1.76E-02	0.23	0.22	0.24	0.97
409633.77	173205.91	0.77	0.74	0.8	3.08E-14	NA	1.53E-02	0.23	0.22	0.24	1.00
289633.53	74230.13	0.75	0.72	0.78	1.04E-14	NA	1.92E-02	0.23	0.21	0.24	0.97
428460.71	254075.87	0.75	0.72	0.79	9.66E-14	NA	1.68E-02	0.23	0.21	0.24	0.98
507639.48	192936.08	0.76	0.73	0.79	3.61E-14	NA	1.13E-02	0.24	0.23	0.26	1.00
389748.71	288492.92	0.77	0.74	0.8	2.26E-15	NA	1.75E-02	0.21	0.2	0.23	0.99
613924.6	242217.42	0.73	0.7	0.76	5.81E-15	NA	1.63E-02	0.24	0.22	0.25	0.97
328309.18	361872.81	0.75	0.72	0.78	6.36E-17	NA	1.49E-02	0.22	0.21	0.23	0.97
439941.77	349967.57	0.75	0.72	0.78	2.02E-13	NA	1.59E-02	0.22	0.2	0.23	0.97
405800.69	277934.52	0.77	0.74	0.8	6.47E-16	NA	1.74E-02	0.22	0.2	0.23	0.98
529426.53	188778.95	0.77	0.74	0.81	7.66E-12	NA	1.12E-02	0.23	0.22	0.25	1.01
436914.12	375320.99	0.75	0.72	0.78	6.59E-11	NA	1.53E-02	0.21	0.2	0.22	0.96
429856.54	421502.14	0.77	0.74	0.8	6.77E-13	NA	2.37E-02	0.21	0.2	0.22	0.97
520944.95	171870.27	0.77	0.73	0.8	7.03E-16	NA	9.87E-03	0.24	0.23	0.25	1.01
426547.76	566121.84	0.78	0.75	0.82	1.94E-12	NA	1.84E-02	0.22	0.2	0.23	1.00
495059.01	175417.15	0.75	0.71	0.78	2.46E-15	NA	1.28E-02	0.25	0.23	0.26	0.99
517037.81	187859.51	0.77	0.74	0.81	2.74E-15	NA	9.59E-03	0.24	0.22	0.25	1.01
581084.47	187910.53	0.75	0.71	0.78	1.21E-14	NA	1.59E-02	0.24	0.22	0.25	0.98
431470.79	426548.81	0.77	0.74	0.8	3.25E-14	NA	2.52E-02	0.21	0.2	0.22	0.97
395567.78	222394.43	0.75	0.72	0.78	3.28E-12	NA	2.27E-02	0.23	0.22	0.25	0.98
304984.68	141627.63	0.75	0.72	0.78	3.55E-13	NA	2.03E-02	0.23	0.21	0.24	0.98
561514.84	157000.18	0.75	0.72	0.78	5.23E-16	NA	1.10E-02	0.24	0.23	0.26	0.99
638724.63	168555.91	0.76	0.72	0.79	6.49E-15	NA	1.57E-02	0.24	0.22	0.25	0.99
559311.66	159108.88	0.76	0.72	0.79	7.50E-18	NA	1.08E-02	0.24	0.23	0.26	1.00
400427.91	78636.59	0.75	0.72	0.78	1.76E-12	NA	1.46E-02	0.23	0.22	0.24	0.98
419162.78	560470.68	0.79	0.75	0.82	7.57E-12	NA	1.62E-02	0.21	0.2	0.23	1.00
547748.99	259386.38	0.74	0.7	0.77	4.15E-13	NA	1.78E-02	0.23	0.22	0.25	0.97
292403.21	54260.35	0.75	0.72	0.78	1.52E-14	NA	1.81E-02	0.23	0.21	0.24	0.97
381033.26	412070.76	0.77	0.74	0.8	8.21E-14	NA	1.59E-02	0.21	0.2	0.23	0.98
398980.17	97859.92	0.75	0.72	0.79	6.91E-15	NA	1.31E-02	0.23	0.22	0.25	0.99
615784.69	216543.91	0.74	0.71	0.77	3.85E-12	NA	1.54E-02	0.23	0.22	0.25	0.97
601738.63	301724.3	0.75	0.72	0.78	4.22E-14	NA	1.61E-02	0.23	0.22	0.24	0.97
397022.21	285639.48	0.78	0.75	0.81	9.31E-13	NA	1.89E-02	0.21	0.2	0.22	0.99
585904.81	263548.42	0.74	0.71	0.78	7.19E-13	NA	1.64E-02	0.23	0.22	0.25	0.98
310564.8	365751.89	0.76	0.73	0.79	1.10E-13	NA	1.61E-02	0.22	0.21	0.23	0.98
253581.42	199118.6	0.75	0.72	0.79	3.04E-12	NA	2.05E-02	0.22	0.21	0.23	0.98
433706.33	391500.48	0.77	0.74	0.8	3.70E-14	NA	1.99E-02	0.21	0.2	0.22	0.98
518757.01	174490.57	0.77	0.74	0.8	1.30E-12	NA	9.70E-03	0.24	0.23	0.26	1.01
387957.77	217704.24	0.76	0.72	0.79	2.62E-15	NA	2.16E-02	0.23	0.22	0.24	0.98
439044.09	409778.22	0.76	0.73	0.79	6.32E-12	NA	2.12E-02	0.21	0.2	0.22	0.97
573378.91	151844.61	0.75	0.72	0.78	8.37E-16	NA	1.11E-02	0.24	0.23	0.26	0.99
488554.63	159787.19	0.77	0.74	0.8	4.22E-16	NA	1.15E-02	0.23	0.22	0.25	1.00
579951.53	167854.3	0.75	0.71	0.78	3.43E-14	NA	1.21E-02	0.25	0.24	0.27	1.00
396864.07	284280.72	0.78	0.75	0.81	1.16E-14	NA	1.85E-02	0.21	0.2	0.22	0.99
263577.61	211047.22	0.75	0.72	0.79	4.09E-13	NA	2.02E-02	0.22	0.21	0.23	0.97
328575.14	368816.87	0.75	0.72	0.78	8.49E-14	NA	1.53E-02	0.22	0.21	0.23	0.97
444051.2	514974.66	0.78	0.75	0.81	1.48E-15	NA	2.93E-02	0.21	0.2	0.23	0.99
443164.41	538488.44	0.78	0.75	0.81	6.38E-17	NA	2.44E-02	0.21	0.2	0.23	0.99
433975.31	144386.88	0.77	0.73	0.8	2.24E-13	NA	1.34E-02	0.23	0.22	0.25	1.00
652719.75	287460.53	0.75	0.72	0.79	5.50E-10	NA	1.33E-02	0.23	0.21	0.24	0.98
431243.62	517171.71	0.78	0.75	0.81	1.41E-14	NA	2.39E-02	0.21	0.2	0.22	0.99
529245.86	174681.85	0.77	0.74	0.81	2.06E-15	NA	9.62E-03	0.23	0.22	0.25	1.01
485483.33	234396.34	0.73	0.7	0.76	2.27E-11	NA	3.54E-02	0.27	0.26	0.29	1.00
434531.12	417021.43	0.76	0.73	0.79	8.28E-13	NA	2.22E-02	0.21	0.2	0.22	0.97
448120.72	356323.63	0.75	0.72	0.78	2.31E-12	NA	1.66E-02	0.22	0.21	0.23	0.97
440700.94	310640.81	0.76	0.73	0.79	8.87E-13	NA	1.39E-02	0.22	0.2	0.23	0.97
350405.35	378132.59	0.76	0.72	0.79	1.99E-13	NA	1.59E-02	0.22	0.21	0.23	0.98
512913.99	194274.94	0.77	0.73	0.8	1.68E-15	NA	1.04E-02	0.24	0.23	0.25	1.01
167678.69	43727.91	0.77	0.74	0.8	5.23E-15	NA	1.90E-02	0.23	0.21	0.24	0.99
354642.61	406118.82	0.76	0.73	0.79	1.08E-13	NA	1.74E-02	0.22	0.21	0.23	0.98
376384.39	394166.05	0.77	0.74	0.81	3.90E-13	NA	1.35E-02	0.22	0.2	0.23	0.99
400795.5	294539.44	0.79	0.76	0.82	6.51E-22	NA	NA	0.21	0.2	0.22	1.00
412436.37	426280.18	0.76	0.73	0.79	4.19E-15	NA	2.02E-02	0.21	0.2	0.22	0.97
367072.06	305680.97	0.78	0.75	0.81	1.08E-14	NA	1.71E-02	0.22	0.2	0.23	0.99
634185.76	290398.71	0.75	0.72	0.78	4.82E-15	NA	1.56E-02	0.23	0.21	0.24	0.98
516545.04	126444.9	0.76	0.73	0.8	4.88E-14	NA	1.02E-02	0.23	0.22	0.25	1.00
547256.57	209444.61	0.73	0.7	0.76	6.56E-15	NA	1.49E-02	0.25	0.23	0.26	0.98
450814.34	167080.41	0.75	0.72	0.79	5.58E-13	NA	1.50E-02	0.23	0.22	0.25	0.99
430243.68	381490.89	0.75	0.72	0.78	1.36E-13	NA	1.63E-02	0.21	0.2	0.22	0.96
539573.31	143404.73	0.76	0.73	0.79	1.21E-13	NA	9.86E-03	0.24	0.22	0.25	1.00
383509.91	402658.64	0.77	0.74	0.8	3.18E-12	NA	1.41E-02	0.21	0.2	0.23	0.98
481681.13	271548.03	0.74	0.71	0.78	1.53E-16	NA	1.88E-02	0.23	0.22	0.24	0.97
638765.97	276980.62	0.75	0.72	0.78	7.35E-16	NA	1.46E-02	0.23	0.21	0.24	0.97
457032.35	90683.3	0.77	0.74	0.8	8.03E-15	NA	1.23E-02	0.23	0.22	0.24	1.00
518648.03	302116.06	0.74	0.71	0.77	8.06E-13	NA	1.64E-02	0.23	0.21	0.24	0.97
558486.47	146354.15	0.75	0.72	0.78	1.10E-13	NA	1.10E-02	0.24	0.23	0.26	0.99
622517.59	139013.13	0.79	0.75	0.82	5.36E-12	NA	2.69E-02	0.23	0.22	0.24	1.01
480185.03	192108.97	0.75	0.71	0.78	4.74E-15	NA	1.39E-02	0.24	0.22	0.25	0.98
534562.43	172632.79	0.76	0.73	0.8	1.28E-13	NA	1.02E-02	0.23	0.22	0.25	1.00
446338.99	111958.21	0.77	0.74	0.8	2.03E-12	NA	1.57E-02	0.23	0.21	0.24	1.00
530739.66	194893.45	0.79	0.75	0.82	1.13E-12	NA	1.34E-02	0.23	0.22	0.25	1.02
503944.37	452265.53	0.76	0.73	0.79	3.07E-13	NA	1.90E-02	0.21	0.2	0.23	0.97
649738.08	312477.89	0.75	0.72	0.78	7.06E-13	NA	1.80E-02	0.22	0.21	0.24	0.98
231454.84	682845.81	0.76	0.73	0.79	2.20E-12	NA	1.58E-02	0.22	0.21	0.24	0.98
506670.71	346672.34	0.75	0.72	0.78	2.04E-20	NA	NA	0.22	0.21	0.23	0.97
535156.48	171290.58	0.76	0.73	0.79	4.00E-14	NA	1.02E-02	0.23	0.22	0.25	1.00
492493.88	314718.67	0.75	0.72	0.78	1.51E-14	NA	1.52E-02	0.22	0.21	0.24	0.97
415744.56	180376.53	0.77	0.74	0.8	2.56E-14	NA	1.56E-02	0.23	0.22	0.24	1.00
502657.93	209647.17	0.75	0.71	0.78	6.30E-14	NA	1.38E-02	0.24	0.23	0.26	0.99
339538.35	118884.2	0.75	0.72	0.78	2.17E-13	NA	1.63E-02	0.23	0.21	0.24	0.98
523128.16	212906.2	0.75	0.71	0.78	2.96E-16	NA	1.41E-02	0.24	0.23	0.25	0.99
596745.03	332424.21	0.75	0.71	0.78	9.36E-15	NA	1.68E-02	0.23	0.21	0.24	0.97
531278.75	343523.9	0.75	0.72	0.78	3.05E-13	NA	1.82E-02	0.22	0.21	0.24	0.97
396662.98	429486.31	0.76	0.73	0.79	1.08E-11	NA	1.80E-02	0.21	0.2	0.23	0.97
577453.85	169052.63	0.75	0.72	0.78	8.72E-16	NA	1.12E-02	0.25	0.23	0.26	1.00
418172.84	160918.33	0.76	0.73	0.8	5.09E-15	NA	1.45E-02	0.23	0.22	0.24	0.99
637893.12	169135.68	0.75	0.72	0.79	2.40E-14	NA	1.54E-02	0.24	0.22	0.25	0.99
324369.47	487175.86	0.76	0.73	0.79	3.04E-13	NA	1.68E-02	0.22	0.21	0.23	0.98
444271.67	119801.68	0.76	0.73	0.8	3.65E-14	NA	1.42E-02	0.23	0.22	0.24	0.99
349078.28	93137.67	0.75	0.72	0.78	1.08E-14	NA	1.71E-02	0.23	0.22	0.25	0.98
526396.32	227153.65	0.73	0.7	0.76	1.68E-12	NA	1.85E-02	0.25	0.23	0.26	0.98
503584.72	105415.2	0.77	0.74	0.8	4.24E-15	NA	1.15E-02	0.23	0.22	0.25	1.00
577262.5	145166.1	0.75	0.72	0.78	5.17E-15	NA	1.20E-02	0.24	0.23	0.25	0.99
377393.63	395824.46	0.77	0.74	0.81	1.64E-14	NA	1.33E-02	0.22	0.2	0.23	0.99
432040.11	342404.23	0.75	0.72	0.79	2.07E-16	NA	1.50E-02	0.21	0.2	0.23	0.97
526967.21	134791.89	0.76	0.73	0.79	3.99E-13	NA	1.00E-02	0.23	0.22	0.25	0.99
324727.25	191993.33	0.76	0.72	0.79	5.17E-13	NA	3.07E-02	0.23	0.22	0.24	0.99
360770.32	387545.65	0.76	0.73	0.79	1.04E-11	NA	1.66E-02	0.22	0.2	0.23	0.97
457016.4	298650.02	0.75	0.72	0.78	9.90E-14	NA	1.45E-02	0.22	0.21	0.24	0.97
401073.02	278442.29	0.77	0.74	0.8	1.56E-12	NA	1.77E-02	0.21	0.2	0.23	0.98
532723.43	122814.94	0.76	0.73	0.79	1.94E-14	NA	9.21E-03	0.24	0.22	0.25	1.00
394214.91	403155.28	0.78	0.74	0.81	2.58E-12	NA	1.54E-02	0.21	0.2	0.23	0.99
345452.54	412346.01	0.75	0.72	0.79	5.36E-15	NA	1.76E-02	0.22	0.21	0.24	0.98
487603.02	408390.88	0.76	0.73	0.79	5.51E-14	NA	2.01E-02	0.21	0.2	0.22	0.97
360150.84	177637.49	0.74	0.71	0.77	7.46E-14	NA	3.07E-02	0.24	0.23	0.26	0.98
524529.91	222699.72	0.73	0.7	0.76	1.98E-11	NA	1.67E-02	0.25	0.23	0.26	0.98
198044.01	71014.18	0.76	0.73	0.79	6.89E-15	NA	1.77E-02	0.22	0.21	0.23	0.98
609918.71	216819.44	0.74	0.71	0.77	2.31E-16	NA	1.49E-02	0.23	0.22	0.25	0.97
445576.06	393911.52	0.76	0.73	0.79	5.53E-17	NA	1.70E-02	0.21	0.2	0.22	0.97
460329.73	449376.4	0.76	0.73	0.79	6.48E-14	NA	2.06E-02	0.21	0.2	0.22	0.97
220949.77	243167.28	0.76	0.73	0.79	1.92E-11	NA	1.85E-02	0.22	0.21	0.23	0.98
447052.19	351544.8	0.75	0.72	0.78	1.81E-15	NA	1.56E-02	0.22	0.21	0.23	0.97
442262.05	374863.25	0.75	0.72	0.78	1.70E-13	NA	1.57E-02	0.21	0.2	0.22	0.96
586363.77	223108.71	0.74	0.71	0.77	2.80E-15	NA	1.46E-02	0.24	0.22	0.25	0.97
329182.01	137237.06	0.75	0.71	0.78	2.19E-10	NA	1.82E-02	0.23	0.21	0.24	0.97
628193.93	170716.01	0.75	0.72	0.78	1.50E-13	NA	1.50E-02	0.24	0.22	0.25	0.99
503910.65	439738.18	0.76	0.73	0.79	4.35E-12	NA	1.98E-02	0.21	0.2	0.22	0.97
451407.5	334848.1	0.75	0.72	0.78	9.16E-14	NA	1.34E-02	0.22	0.2	0.23	0.97
486699.67	240770.93	0.73	0.7	0.76	4.16E-15	NA	1.82E-02	0.25	0.23	0.26	0.98
556015.03	130118.46	0.76	0.73	0.79	2.25E-15	NA	1.08E-02	0.24	0.22	0.25	0.99
511664.34	432293.56	0.76	0.73	0.79	2.30E-12	NA	1.99E-02	0.21	0.2	0.22	0.97
548978.26	213420.91	0.74	0.71	0.78	3.27E-13	NA	1.38E-02	0.24	0.22	0.25	0.98
355386.01	381695.68	0.75	0.72	0.78	7.91E-15	NA	1.65E-02	0.22	0.21	0.23	0.97
517053.52	163611.45	0.76	0.73	0.8	1.46E-12	NA	1.11E-02	0.24	0.23	0.26	1.01
425579.68	560585.01	0.78	0.74	0.81	4.14E-14	NA	1.77E-02	0.21	0.2	0.23	0.99
410146.86	335894.82	0.76	0.73	0.79	4.48E-13	NA	1.45E-02	0.22	0.2	0.23	0.98
339327.12	383651.43	0.75	0.72	0.78	1.66E-12	NA	1.66E-02	0.22	0.21	0.24	0.97
491567.63	152006	0.77	0.74	0.81	1.67E-14	NA	1.12E-02	0.23	0.22	0.25	1.01
525795.38	323428.26	0.74	0.71	0.78	2.52E-14	NA	1.60E-02	0.22	0.21	0.24	0.97
327761.17	353463.19	0.75	0.72	0.78	1.54E-12	NA	1.56E-02	0.22	0.21	0.24	0.97
432051.07	280221.38	0.76	0.73	0.79	5.04E-15	NA	1.36E-02	0.22	0.21	0.23	0.98
429696.67	538134.36	0.77	0.74	0.81	1.69E-14	NA	2.14E-02	0.21	0.2	0.23	0.99
416942.87	189726.38	0.77	0.73	0.8	2.12E-12	NA	1.77E-02	0.23	0.22	0.24	0.99
433539.9	337422.56	0.76	0.73	0.79	2.51E-13	NA	1.53E-02	0.22	0.2	0.23	0.97
354966.96	117155.44	0.76	0.72	0.79	1.24E-12	NA	1.59E-02	0.23	0.21	0.24	0.98
418586.23	168815.12	0.76	0.73	0.79	1.14E-13	NA	1.49E-02	0.23	0.22	0.24	0.99
522096.17	225607.46	0.73	0.7	0.76	1.29E-12	NA	1.71E-02	0.25	0.23	0.26	0.98
369027.35	154603.47	0.8	0.77	0.84	2.74E-13	NA	1.76E-02	0.22	0.21	0.24	1.03
487167.85	266523.32	0.74	0.71	0.78	2.10E-12	NA	1.98E-02	0.23	0.22	0.24	0.98
615303.65	245943.19	0.72	0.69	0.75	1.30E-13	NA	1.83E-02	0.24	0.23	0.26	0.96
369285.96	310433.38	0.78	0.75	0.81	6.88E-16	NA	1.76E-02	0.21	0.2	0.23	0.99
426103.94	512547.24	0.78	0.74	0.81	1.64E-12	NA	2.32E-02	0.21	0.2	0.22	0.99
400748.24	297929.68	0.79	0.76	0.82	5.86E-13	NA	1.99E-02	0.21	0.2	0.22	1.00
460354.33	452270.87	0.76	0.73	0.79	2.91E-15	NA	2.05E-02	0.21	0.2	0.22	0.97
459509.28	300940.09	0.75	0.72	0.78	8.39E-14	NA	1.46E-02	0.22	0.21	0.23	0.97
429726.08	515405.7	0.78	0.75	0.81	1.43E-13	NA	2.54E-02	0.21	0.2	0.22	0.99
330703.31	393234.11	0.76	0.73	0.79	1.46E-12	NA	1.41E-02	0.22	0.21	0.23	0.98
366502.74	372296.82	0.76	0.73	0.79	8.52E-15	NA	1.73E-02	0.22	0.21	0.23	0.98
310128.62	95616.09	0.75	0.72	0.78	1.25E-13	NA	1.75E-02	0.23	0.22	0.24	0.98
358223.64	406609.38	0.76	0.72	0.79	9.57E-13	NA	1.79E-02	0.22	0.21	0.23	0.97
331234.4	97228.65	0.75	0.72	0.78	3.20E-14	NA	1.51E-02	0.23	0.22	0.24	0.98
514728.19	102739.24	0.77	0.74	0.81	8.40E-15	NA	1.06E-02	0.23	0.22	0.24	1.00
440928.58	383032.29	0.75	0.72	0.78	6.02E-13	NA	1.58E-02	0.21	0.2	0.22	0.96
558712.35	142475.94	0.76	0.73	0.79	3.49E-14	NA	9.99E-03	0.24	0.23	0.25	1.00
329889.18	386005.46	0.76	0.73	0.79	3.44E-13	NA	1.49E-02	0.22	0.21	0.23	0.98
287445.93	94572.91	0.75	0.72	0.78	9.48E-13	NA	1.82E-02	0.23	0.21	0.24	0.98
516059.76	184415.8	0.78	0.75	0.81	1.30E-14	NA	9.15E-03	0.24	0.23	0.26	1.02
558789.9	108095.26	0.77	0.73	0.8	3.47E-14	NA	1.04E-02	0.23	0.22	0.25	1.00
443421.29	296515.53	0.75	0.72	0.79	1.93E-12	NA	1.39E-02	0.22	0.21	0.23	0.97
365839.04	367898.59	0.75	0.72	0.78	2.68E-13	NA	1.72E-02	0.22	0.21	0.24	0.98
332209.84	386521.59	0.76	0.72	0.79	1.19E-13	NA	1.54E-02	0.22	0.21	0.24	0.98
293402.84	74420.97	0.75	0.72	0.78	8.83E-15	NA	1.85E-02	0.23	0.21	0.24	0.97
201465.68	891791.53	0.76	0.73	0.79	8.42E-13	NA	1.52E-02	0.22	0.21	0.24	0.98
323774.46	205810.85	0.76	0.73	0.79	1.60E-15	NA	2.42E-02	0.23	0.21	0.24	0.99
387792.38	250476.53	0.76	0.73	0.79	2.28E-12	NA	1.81E-02	0.22	0.21	0.24	0.98
416221.96	275877.27	0.77	0.74	0.8	3.81E-14	NA	1.51E-02	0.22	0.2	0.23	0.98
518599.62	171489.6	0.76	0.73	0.8	1.96E-13	NA	9.95E-03	0.24	0.23	0.26	1.01
413831.77	299202.61	0.77	0.74	0.8	8.70E-13	NA	1.56E-02	0.21	0.2	0.23	0.98
381329.03	407075.12	0.76	0.73	0.8	3.23E-12	NA	1.49E-02	0.22	0.2	0.23	0.98
382461.28	402411.01	0.77	0.74	0.8	5.81E-14	NA	1.40E-02	0.21	0.2	0.23	0.98
394220.95	400366.8	0.79	0.75	0.82	6.19E-15	NA	1.53E-02	0.21	0.2	0.23	1.00
460672.27	99002.11	0.79	0.75	0.82	1.36E-15	NA	1.01E-02	0.23	0.22	0.24	1.02
427418.86	430877.96	0.76	0.73	0.79	9.55E-14	NA	2.75E-02	0.21	0.2	0.22	0.97
538801.82	192525.13	0.76	0.73	0.8	5.51E-15	NA	1.06E-02	0.23	0.22	0.25	1.00
528224.52	166285.8	0.76	0.73	0.79	4.19E-13	NA	1.02E-02	0.24	0.22	0.25	1.00
389306.73	297693.24	0.78	0.75	0.81	7.65E-14	NA	1.59E-02	0.21	0.2	0.22	0.99
457613.59	313987.74	0.75	0.72	0.79	8.03E-16	NA	1.41E-02	0.22	0.21	0.23	0.97
434052.61	249787.91	0.75	0.72	0.78	4.34E-13	NA	1.67E-02	0.23	0.21	0.24	0.98
248866.23	358115.27	0.76	0.73	0.79	8.78E-15	NA	1.67E-02	0.22	0.21	0.23	0.98
245333.61	66747.01	0.75	0.72	0.78	3.39E-14	NA	2.35E-02	0.23	0.22	0.24	0.98
435166.76	316449.41	0.76	0.73	0.79	1.73E-15	NA	1.40E-02	0.22	0.2	0.23	0.97
284635.38	71550.34	0.75	0.72	0.78	2.10E-14	NA	1.94E-02	0.22	0.21	0.24	0.97
373264.35	411177.59	0.77	0.74	0.8	3.09E-13	NA	1.70E-02	0.22	0.21	0.23	0.98
260608.01	197054.37	0.76	0.73	0.79	3.88E-13	NA	2.10E-02	0.22	0.21	0.23	0.98
546456.52	121581.82	0.76	0.73	0.79	4.59E-15	NA	1.08E-02	0.23	0.22	0.25	0.99
390902.66	372636.97	0.79	0.76	0.82	8.05E-14	NA	8.39E-03	0.22	0.21	0.23	1.01
340458.23	389513.43	0.75	0.72	0.78	1.90E-13	NA	1.70E-02	0.22	0.21	0.23	0.97
397755.75	201823.45	0.76	0.73	0.79	3.75E-11	NA	1.83E-02	0.23	0.21	0.24	0.99
374258.99	308882.84	0.78	0.75	0.81	4.71E-12	NA	1.79E-02	0.21	0.2	0.23	0.99
449457.04	168842.43	0.76	0.72	0.79	7.51E-16	NA	1.44E-02	0.23	0.22	0.25	0.99
243318.7	65595.3	0.75	0.72	0.78	2.36E-14	NA	2.23E-02	0.23	0.22	0.24	0.98
446339.41	239142.29	0.74	0.71	0.77	3.84E-13	NA	2.05E-02	0.23	0.22	0.24	0.97
435570.51	563257.39	0.76	0.73	0.79	3.14E-15	NA	2.52E-02	0.22	0.21	0.23	0.98
438259.91	115800.57	0.77	0.74	0.8	1.58E-12	NA	1.70E-02	0.23	0.21	0.24	1.00
547145.65	288177.42	0.74	0.71	0.77	3.46E-13	NA	1.78E-02	0.23	0.22	0.25	0.97
402364.7	297689.61	0.78	0.75	0.81	1.58E-13	NA	1.81E-02	0.21	0.2	0.22	0.99
465306.87	262768.89	0.74	0.71	0.77	3.00E-13	NA	1.72E-02	0.23	0.22	0.24	0.97
452676.23	520353.47	0.78	0.75	0.81	7.07E-13	NA	2.77E-02	0.21	0.2	0.23	0.99
434071.61	277459.51	0.76	0.73	0.79	3.64E-13	NA	1.36E-02	0.22	0.21	0.23	0.98
626714.77	309589.54	0.76	0.73	0.79	1.21E-13	NA	1.69E-02	0.22	0.21	0.24	0.98
396025.23	388743.37	0.8	0.77	0.83	3.69E-17	NA	8.97E-03	0.22	0.21	0.23	1.02
462892.59	307529.36	0.75	0.72	0.78	1.16E-15	NA	1.38E-02	0.22	0.21	0.23	0.97
536721.16	180318.87	0.77	0.74	0.81	2.29E-14	NA	1.05E-02	0.23	0.22	0.25	1.01
252002.33	147157.63	0.75	0.72	0.78	3.10E-15	NA	1.93E-02	0.22	0.21	0.24	0.98
250590.5	56152.98	0.75	0.72	0.78	1.89E-12	NA	2.06E-02	0.23	0.21	0.24	0.98
429114.27	557438.96	0.77	0.74	0.8	3.16E-14	NA	2.07E-02	0.22	0.2	0.23	0.99
622387.79	246492.82	0.73	0.7	0.76	2.02E-13	NA	1.59E-02	0.24	0.22	0.25	0.96
430079.69	576265.68	0.77	0.74	0.8	5.96E-15	NA	1.63E-02	0.22	0.2	0.23	0.98
394043.04	274026.82	0.77	0.74	0.8	9.26E-14	NA	1.73E-02	0.22	0.2	0.23	0.99
419694.54	446397.96	0.76	0.73	0.79	9.95E-14	NA	2.92E-02	0.21	0.2	0.22	0.97
300509.04	230514.07	0.76	0.73	0.79	1.45E-14	NA	2.01E-02	0.22	0.21	0.23	0.98
406097.26	380076.35	0.77	0.74	0.8	1.01E-14	NA	1.47E-02	0.21	0.2	0.23	0.98
534720.92	123271.23	0.76	0.73	0.8	7.18E-14	NA	7.99E-03	0.24	0.22	0.25	1.00
404686.9	273334.89	0.77	0.74	0.8	3.07E-14	NA	1.66E-02	0.22	0.2	0.23	0.98
208160.23	80649.16	0.76	0.73	0.79	7.30E-13	NA	1.92E-02	0.22	0.21	0.24	0.98
446239.55	131648.77	0.76	0.73	0.8	1.40E-12	NA	1.27E-02	0.23	0.22	0.25	1.00
531933	189948.27	0.78	0.75	0.81	4.20E-13	NA	1.16E-02	0.23	0.22	0.25	1.01
462298.06	451363.28	0.76	0.73	0.79	1.25E-15	NA	1.97E-02	0.21	0.2	0.22	0.97
487730.32	179880.41	0.75	0.71	0.78	6.59E-12	NA	1.25E-02	0.24	0.23	0.25	0.98
398894.89	285223.71	0.79	0.76	0.82	8.74E-15	NA	2.13E-02	0.21	0.2	0.22	1.00
416017.09	284073.98	0.76	0.73	0.79	3.54E-12	NA	1.86E-02	0.23	0.21	0.24	0.99
430174.63	431193.54	0.77	0.74	0.8	1.49E-14	NA	2.58E-02	0.21	0.2	0.22	0.97
375836.3	390185.81	0.77	0.74	0.8	9.15E-15	NA	1.51E-02	0.22	0.2	0.23	0.99
460689.05	456676.02	0.76	0.73	0.79	1.67E-13	NA	2.10E-02	0.21	0.2	0.23	0.98
430588.08	279078.98	0.76	0.73	0.8	4.98E-12	NA	1.25E-02	0.22	0.21	0.23	0.98
498359.05	178354.56	0.75	0.72	0.78	2.26E-15	NA	1.26E-02	0.25	0.23	0.26	1.00
380203.86	399178.74	0.78	0.74	0.81	7.50E-15	NA	1.28E-02	0.22	0.2	0.23	0.99
520976.85	300164.99	0.74	0.71	0.77	1.22E-14	NA	1.70E-02	0.23	0.21	0.24	0.97
374688.12	360102.41	0.76	0.73	0.79	1.87E-13	NA	1.54E-02	0.22	0.2	0.23	0.97
367653.24	402672.66	0.77	0.74	0.8	1.02E-14	NA	1.59E-02	0.22	0.21	0.23	0.99
356523.99	84046.79	0.75	0.72	0.78	1.56E-14	NA	1.67E-02	0.23	0.22	0.24	0.98
424410.3	470075.24	0.77	0.74	0.8	5.46E-13	NA	2.28E-02	0.21	0.2	0.23	0.98
456296.38	298260.55	0.75	0.72	0.78	6.96E-13	NA	1.41E-02	0.22	0.21	0.24	0.97
615800.65	167057.09	0.75	0.72	0.79	3.83E-13	NA	1.54E-02	0.24	0.22	0.25	0.99
176727.16	58096.42	0.76	0.73	0.79	5.88E-13	NA	1.77E-02	0.22	0.21	0.24	0.98
444423.91	111177.48	0.77	0.74	0.8	2.34E-16	NA	1.56E-02	0.23	0.21	0.24	0.99
373252.26	311012.22	0.78	0.74	0.81	3.68E-12	NA	1.71E-02	0.21	0.2	0.23	0.99
470993.7	235279.17	0.74	0.71	0.77	1.56E-13	NA	1.78E-02	0.24	0.23	0.26	0.98
549259.32	223839.34	0.74	0.71	0.77	7.62E-15	NA	1.48E-02	0.24	0.22	0.25	0.98
466648.39	172639.69	0.75	0.72	0.78	1.62E-13	NA	1.39E-02	0.23	0.22	0.25	0.98
653408.94	292071.18	0.75	0.72	0.79	7.31E-13	NA	1.37E-02	0.22	0.21	0.24	0.98
397131.55	346897.95	0.76	0.73	0.79	1.77E-15	NA	1.43E-02	0.22	0.2	0.23	0.98
433068.42	388482.32	0.76	0.73	0.79	7.00E-13	NA	1.98E-02	0.21	0.2	0.22	0.97
519354.36	192331.76	0.77	0.74	0.8	5.86E-14	NA	9.91E-03	0.24	0.22	0.25	1.01
370493.51	414644.31	0.76	0.73	0.8	1.52E-13	NA	1.69E-02	0.22	0.21	0.23	0.98
332112.78	216066.87	0.76	0.73	0.79	1.18E-13	NA	2.09E-02	0.22	0.21	0.24	0.99
415029.89	284370.23	0.76	0.73	0.8	1.20E-13	NA	1.83E-02	0.22	0.21	0.24	0.99
420412.02	519555.03	0.78	0.74	0.81	1.22E-11	NA	2.58E-02	0.21	0.2	0.23	0.99
618186.12	242063.97	0.73	0.7	0.76	6.24E-13	NA	1.57E-02	0.24	0.22	0.25	0.96
228469.98	66898.63	0.76	0.73	0.79	3.35E-16	NA	2.18E-02	0.23	0.21	0.24	0.99
384747.55	404822.22	0.76	0.73	0.8	1.22E-16	NA	1.50E-02	0.21	0.2	0.23	0.98
425476.95	424329.17	0.76	0.73	0.79	3.05E-14	NA	2.39E-02	0.21	0.2	0.22	0.97
390869.1	332819.93	0.77	0.74	0.81	5.19E-17	NA	1.47E-02	0.22	0.2	0.23	0.99
429846.31	440441.2	0.76	0.73	0.79	5.25E-13	NA	2.80E-02	0.21	0.2	0.22	0.97
486288.62	234476.33	0.72	0.69	0.75	2.68E-13	NA	2.81E-02	0.27	0.25	0.28	0.99
547080.26	184731.89	0.76	0.73	0.79	8.87E-15	NA	1.10E-02	0.24	0.22	0.25	1.00
507699.86	268997.14	0.74	0.71	0.77	5.32E-14	NA	1.86E-02	0.23	0.22	0.25	0.97
415120.19	179467.65	0.77	0.74	0.8	9.79E-16	NA	1.54E-02	0.23	0.21	0.24	1.00
569523.88	309808.28	0.74	0.71	0.77	6.47E-13	NA	1.71E-02	0.23	0.22	0.24	0.97
392816.17	407022.3	0.77	0.74	0.8	8.23E-19	NA	1.58E-02	0.21	0.2	0.22	0.98
490055.5	203435.41	0.74	0.71	0.78	9.81E-15	NA	1.40E-02	0.24	0.23	0.26	0.98
499256	144039.4	0.76	0.72	0.79	1.49E-13	NA	1.13E-02	0.25	0.23	0.26	1.01
551217.84	176197.93	0.76	0.73	0.8	1.12E-12	NA	9.21E-03	0.24	0.23	0.26	1.01
637093.45	169288.85	0.75	0.72	0.78	5.59E-16	NA	1.53E-02	0.24	0.22	0.25	0.99
527491.74	273814.12	0.74	0.71	0.77	1.62E-13	NA	1.82E-02	0.23	0.22	0.25	0.97
364553.06	351932.09	0.75	0.72	0.78	1.31E-17	NA	1.59E-02	0.22	0.2	0.23	0.97
628302.79	141811.2	0.77	0.74	0.8	5.70E-14	NA	1.77E-02	0.23	0.22	0.25	1.00
387509.5	398829.76	0.78	0.75	0.81	1.37E-13	NA	1.43E-02	0.22	0.2	0.23	0.99
496298.09	408244.11	0.77	0.74	0.8	8.01E-16	NA	2.02E-02	0.21	0.2	0.22	0.98
622162.48	309760.47	0.77	0.74	0.8	5.43E-13	NA	1.53E-02	0.22	0.21	0.24	0.99
396563.07	358113.86	0.76	0.73	0.79	3.14E-17	NA	1.44E-02	0.22	0.2	0.23	0.98
425992.57	329403.39	0.76	0.73	0.79	1.40E-11	NA	1.50E-02	0.21	0.2	0.23	0.97
332697.08	108975.12	0.75	0.72	0.78	3.56E-13	NA	1.28E-02	0.23	0.22	0.25	0.98
403246.79	298045.76	0.78	0.75	0.81	1.04E-16	NA	1.77E-02	0.21	0.2	0.22	0.99
552124.63	174001.69	0.76	0.73	0.79	2.50E-15	NA	9.08E-03	0.24	0.23	0.25	1.00
546180.33	190569.27	0.76	0.72	0.79	1.10E-13	NA	1.07E-02	0.23	0.22	0.25	0.99
519989.6	131311.55	0.76	0.73	0.8	2.08E-12	NA	9.74E-03	0.23	0.22	0.25	1.00
342031.89	387054.94	0.75	0.72	0.78	1.23E-12	NA	1.71E-02	0.22	0.21	0.24	0.97
435507.53	371610	0.75	0.72	0.79	1.54E-12	NA	1.41E-02	0.21	0.2	0.22	0.97
511730.9	165152.22	0.75	0.72	0.79	5.22E-15	NA	1.12E-02	0.25	0.23	0.26	1.00
390475.82	290849.79	0.78	0.74	0.81	1.68E-13	NA	1.72E-02	0.21	0.2	0.22	0.99
491823.31	217395.04	0.74	0.7	0.77	1.01E-14	NA	1.64E-02	0.25	0.23	0.26	0.98
633973.84	167199.92	0.75	0.72	0.78	4.79E-12	NA	1.53E-02	0.24	0.22	0.25	0.99
520751.22	116627.79	0.76	0.73	0.8	1.11E-13	NA	1.03E-02	0.23	0.22	0.25	1.00
486362.54	237612.24	0.72	0.69	0.76	2.68E-13	NA	2.07E-02	0.26	0.24	0.27	0.98
399080.03	296780.63	0.79	0.76	0.82	6.19E-13	NA	1.83E-02	0.21	0.2	0.22	1.00
390406.57	399354.74	0.78	0.75	0.81	3.20E-17	NA	1.54E-02	0.22	0.21	0.23	0.99
318532.86	197755.58	0.76	0.72	0.79	6.79E-14	NA	3.22E-02	0.23	0.21	0.24	0.99
338766.53	368860.55	0.77	0.73	0.8	4.18E-13	NA	1.26E-02	0.22	0.21	0.24	0.99
431913.45	422239.54	0.77	0.74	0.8	4.89E-12	NA	2.49E-02	0.21	0.2	0.22	0.97
385025.02	240386.91	0.76	0.73	0.79	1.17E-13	NA	2.04E-02	0.22	0.21	0.24	0.98
562546.36	101567.59	0.77	0.73	0.8	4.28E-15	NA	1.21E-02	0.23	0.22	0.24	1.00
511404.92	167269.77	0.75	0.72	0.79	6.72E-13	NA	1.15E-02	0.25	0.23	0.26	1.00
452921.3	168488.84	0.75	0.72	0.79	1.10E-10	NA	1.46E-02	0.23	0.22	0.25	0.99
365516.59	134078.92	0.76	0.73	0.8	9.46E-17	NA	1.62E-02	0.23	0.21	0.24	0.99
461803.5	408958.34	0.76	0.73	0.79	5.87E-11	NA	1.99E-02	0.21	0.2	0.22	0.97
442423.36	313249.07	0.75	0.72	0.78	3.74E-17	NA	1.37E-02	0.22	0.2	0.23	0.97
458365.96	331300	0.75	0.72	0.78	4.79E-13	NA	1.29E-02	0.22	0.21	0.23	0.97
246168.31	195072.49	0.76	0.73	0.79	5.91E-15	NA	2.04E-02	0.22	0.21	0.23	0.98
336773.82	419811.24	0.74	0.71	0.77	1.59E-13	NA	2.48E-02	0.24	0.23	0.26	0.98
598086.27	258038.35	0.75	0.72	0.78	2.93E-13	NA	1.61E-02	0.23	0.22	0.25	0.98
481618.13	197128.56	0.75	0.71	0.78	4.29E-13	NA	1.40E-02	0.24	0.22	0.25	0.98
407254.78	424346.55	0.75	0.72	0.79	1.04E-15	NA	2.00E-02	0.21	0.2	0.22	0.97
391535.13	402796.84	0.78	0.75	0.81	4.44E-13	NA	1.50E-02	0.21	0.2	0.23	1.00
492638.62	210612.83	0.74	0.71	0.77	4.34E-14	NA	1.53E-02	0.24	0.23	0.26	0.98
414119.8	297101.24	0.77	0.74	0.8	7.52E-14	NA	1.59E-02	0.21	0.2	0.23	0.98
459158.58	92059.85	0.77	0.74	0.8	6.88E-14	NA	1.23E-02	0.23	0.22	0.24	1.00
290718.26	93477.34	0.75	0.72	0.78	4.87E-14	NA	1.77E-02	0.23	0.21	0.24	0.98
431568.96	280612.44	0.76	0.73	0.8	4.21E-16	NA	1.33E-02	0.22	0.21	0.23	0.98
507776.97	99293.51	0.77	0.74	0.8	1.50E-14	NA	1.13E-02	0.23	0.22	0.25	1.00
503862.12	439802.31	0.76	0.73	0.79	2.98E-14	NA	1.98E-02	0.21	0.2	0.22	0.97
323407.06	390596.94	0.76	0.73	0.79	1.04E-15	NA	1.55E-02	0.22	0.21	0.23	0.98
619701.42	216620.81	0.74	0.71	0.77	7.03E-15	NA	1.63E-02	0.23	0.22	0.25	0.97
450228.05	248903.12	0.74	0.71	0.78	5.92E-12	NA	1.68E-02	0.23	0.22	0.24	0.97
318062.28	468089.7	0.75	0.72	0.78	5.52E-16	NA	1.73E-02	0.22	0.21	0.24	0.97
442301.7	382187.62	0.75	0.72	0.78	3.86E-15	NA	1.63E-02	0.21	0.2	0.22	0.96
316840.74	210204.09	0.76	0.73	0.79	7.01E-15	NA	2.40E-02	0.22	0.21	0.24	0.99
419032.54	253831.95	0.76	0.72	0.79	2.24E-16	NA	1.61E-02	0.22	0.21	0.24	0.98
443014.2	372239.94	0.75	0.72	0.78	2.81E-13	NA	1.58E-02	0.21	0.2	0.22	0.96
482537.74	167240.63	0.75	0.72	0.79	1.97E-12	NA	1.26E-02	0.24	0.22	0.25	0.99
287073.12	206915.78	0.76	0.72	0.79	2.23E-14	NA	2.19E-02	0.22	0.21	0.24	0.98
651769.13	309687.76	0.76	0.73	0.79	1.67E-12	NA	1.97E-02	0.22	0.21	0.24	0.98
574642.35	108093.85	0.76	0.73	0.79	2.00E-12	NA	1.22E-02	0.23	0.22	0.24	0.99
472283.67	175216.09	0.75	0.72	0.78	1.94E-13	NA	1.40E-02	0.23	0.22	0.25	0.98
552100.85	187285.83	0.75	0.72	0.78	2.02E-13	NA	1.09E-02	0.23	0.22	0.25	0.98
365371.41	175629.75	0.77	0.74	0.8	3.40E-16	NA	1.55E-02	0.23	0.22	0.25	1.00
347547.27	129340.04	0.76	0.72	0.79	4.17E-15	NA	1.64E-02	0.23	0.21	0.24	0.98
469991.19	292844.61	0.75	0.72	0.78	8.31E-13	NA	1.54E-02	0.22	0.21	0.24	0.97
423387.86	553508.34	0.78	0.74	0.81	4.23E-15	NA	1.81E-02	0.21	0.2	0.23	0.99
526066.72	224850.98	0.72	0.69	0.75	9.66E-14	NA	1.99E-02	0.25	0.24	0.27	0.97
509974.47	187844.56	0.77	0.74	0.81	5.61E-16	NA	9.45E-03	0.24	0.23	0.26	1.02
467430.93	160553.09	0.76	0.73	0.79	8.00E-17	NA	1.26E-02	0.23	0.22	0.25	0.99
520882.24	168599.99	0.76	0.73	0.79	5.71E-17	NA	1.01E-02	0.24	0.23	0.26	1.00
512040.33	186144.77	0.83	0.79	0.87	1.30E-16	NA	5.89E-03	0.25	0.24	0.27	1.08
425301.68	328875.9	0.76	0.73	0.79	4.12E-13	NA	1.49E-02	0.21	0.2	0.23	0.97
511851.73	190159.59	0.77	0.74	0.8	1.52E-13	NA	9.74E-03	0.24	0.23	0.26	1.01
653377.14	312356.57	0.75	0.72	0.79	1.81E-15	NA	1.83E-02	0.22	0.21	0.24	0.98
571796.38	196247.75	0.74	0.71	0.77	3.69E-12	NA	1.39E-02	0.24	0.22	0.25	0.98
634116.12	289317.43	0.75	0.72	0.78	8.12E-13	NA	1.56E-02	0.23	0.21	0.24	0.98
539810.94	182071.32	0.77	0.74	0.8	3.65E-15	NA	1.05E-02	0.23	0.22	0.25	1.00
430662.3	296336.69	0.76	0.73	0.79	9.92E-15	NA	1.44E-02	0.22	0.2	0.23	0.98
329222.23	389714.04	0.76	0.73	0.79	1.20E-13	NA	1.54E-02	0.22	0.21	0.23	0.98
516820	140947.38	0.76	0.73	0.8	5.22E-15	NA	9.96E-03	0.24	0.22	0.25	1.00
416133.27	278007	0.77	0.74	0.8	1.41E-15	NA	1.47E-02	0.22	0.2	0.23	0.98
407167.66	281417.85	0.77	0.74	0.8	1.58E-16	NA	1.85E-02	0.21	0.2	0.23	0.98
550089.84	187964.8	0.75	0.72	0.79	4.74E-12	NA	1.10E-02	0.23	0.22	0.25	0.99
550487.9	190007.02	0.75	0.72	0.79	3.37E-16	NA	1.12E-02	0.23	0.22	0.25	0.99
411327.21	294643.41	0.77	0.74	0.8	1.99E-12	NA	1.62E-02	0.21	0.2	0.22	0.98
394861.91	394974.53	0.78	0.75	0.82	8.12E-13	NA	1.21E-02	0.21	0.2	0.23	1.00
426721.51	526034.51	0.77	0.74	0.81	6.63E-14	NA	2.25E-02	0.21	0.2	0.23	0.99
384799.94	216015.89	0.77	0.74	0.8	3.51E-14	NA	2.25E-02	0.22	0.21	0.24	0.99
600076.28	141477.35	0.75	0.72	0.78	2.49E-14	NA	1.42E-02	0.23	0.22	0.25	0.98
409708.64	293330.67	0.77	0.74	0.81	9.72E-12	NA	1.69E-02	0.21	0.2	0.22	0.98
408069.58	257121.34	0.76	0.73	0.79	3.93E-12	NA	1.54E-02	0.22	0.21	0.24	0.98
352109.77	165674.38	0.76	0.73	0.79	5.75E-16	NA	2.00E-02	0.23	0.21	0.24	0.99
430280.04	270896.8	0.76	0.73	0.79	2.66E-12	NA	1.32E-02	0.22	0.21	0.24	0.98
469004.65	354531.97	0.75	0.72	0.79	5.06E-15	NA	1.49E-02	0.21	0.2	0.23	0.97
547406.71	181360	0.76	0.73	0.8	7.67E-18	NA	1.03E-02	0.24	0.22	0.25	1.00
456631.48	383258.89	0.76	0.73	0.79	9.22E-15	NA	1.74E-02	0.21	0.2	0.22	0.96
441275.2	518589.85	0.77	0.74	0.8	5.38E-15	NA	3.03E-02	0.22	0.21	0.23	0.98
516795.88	239745.17	0.74	0.7	0.77	5.91E-18	NA	1.56E-02	0.24	0.23	0.26	0.98
603767.48	136503.44	0.76	0.73	0.79	8.69E-15	NA	1.49E-02	0.23	0.22	0.25	0.99
417441.66	439952.26	0.76	0.73	0.79	8.02E-15	NA	2.60E-02	0.21	0.2	0.22	0.96
475865.52	106334.24	0.77	0.74	0.8	7.64E-13	NA	1.10E-02	0.23	0.22	0.24	1.00
532750.3	154744.26	0.76	0.73	0.79	5.37E-15	NA	9.92E-03	0.24	0.22	0.25	0.99
591715.04	264872.12	0.75	0.71	0.78	1.93E-16	NA	1.70E-02	0.24	0.22	0.25	0.98
415327.41	140656.48	0.77	0.74	0.8	2.85E-14	NA	1.47E-02	0.23	0.22	0.24	1.00
407905.62	450769.77	0.76	0.73	0.79	3.61E-13	NA	2.28E-02	0.21	0.2	0.22	0.97
652635.84	293149.06	0.75	0.72	0.78	2.91E-13	NA	1.51E-02	0.22	0.21	0.24	0.98
360107.53	386975.69	0.76	0.73	0.79	6.59E-12	NA	1.68E-02	0.22	0.2	0.23	0.97
293104.85	92453.3	0.75	0.72	0.78	1.11E-15	NA	1.74E-02	0.23	0.21	0.24	0.98
521533.09	204975.36	0.76	0.73	0.79	3.49E-13	NA	1.22E-02	0.24	0.22	0.25	1.00
249073.5	60852.8	0.75	0.72	0.78	3.49E-11	NA	2.02E-02	0.23	0.22	0.24	0.98
531912.93	409936.67	0.76	0.73	0.79	1.17E-11	NA	1.59E-02	0.21	0.2	0.23	0.97
387575.65	394500.38	0.78	0.75	0.81	1.71E-14	NA	1.32E-02	0.21	0.2	0.23	1.00
389506.98	217875.94	0.75	0.72	0.78	1.04E-13	NA	2.20E-02	0.23	0.22	0.24	0.98
327819.03	388660.3	0.76	0.73	0.79	3.44E-12	NA	1.52E-02	0.22	0.21	0.23	0.98
505063.5	102459.3	0.77	0.74	0.8	1.85E-12	NA	1.16E-02	0.23	0.22	0.25	1.00
518336.41	189930.22	0.77	0.74	0.81	4.11E-16	NA	9.79E-03	0.24	0.22	0.25	1.01
513057.39	207018.68	0.75	0.72	0.79	1.01E-11	NA	1.32E-02	0.24	0.23	0.26	1.00
532495.52	162734.81	0.76	0.73	0.79	1.10E-14	NA	1.03E-02	0.24	0.22	0.25	1.00
442761.46	295381.98	0.76	0.72	0.79	9.98E-13	NA	1.37E-02	0.22	0.21	0.23	0.97
411040.31	492077.02	0.77	0.74	0.8	5.36E-13	NA	2.07E-02	0.21	0.2	0.23	0.98
397395.45	386916.06	0.78	0.75	0.81	4.89E-13	NA	1.23E-02	0.21	0.2	0.23	0.99
527083.46	193943.39	0.78	0.75	0.82	9.65E-17	NA	1.09E-02	0.23	0.22	0.25	1.02
174444.13	33680.07	0.76	0.73	0.79	9.22E-13	NA	1.85E-02	0.22	0.21	0.24	0.98
343322.98	296063.05	0.77	0.74	0.8	2.19E-13	NA	1.71E-02	0.22	0.21	0.23	0.99
355989.99	489449.95	0.76	0.73	0.79	2.74E-13	NA	1.82E-02	0.22	0.2	0.23	0.98
374421.83	162309.44	0.78	0.75	0.81	6.66E-14	NA	1.55E-02	0.23	0.21	0.24	1.00
423703.39	442151.76	0.76	0.73	0.79	1.28E-12	NA	2.69E-02	0.21	0.2	0.22	0.97
584806.62	187557.11	0.74	0.71	0.77	3.79E-14	NA	1.54E-02	0.24	0.23	0.26	0.98
454932.48	510557.83	0.79	0.76	0.82	1.37E-15	NA	2.92E-02	0.21	0.2	0.23	1.00
563615.51	181714.85	0.75	0.72	0.79	2.09E-13	NA	1.21E-02	0.24	0.23	0.25	0.99
526203.77	200198.84	0.77	0.73	0.8	1.38E-15	NA	1.14E-02	0.23	0.22	0.25	1.00
476587.21	172313.18	0.75	0.72	0.78	3.98E-17	NA	1.40E-02	0.24	0.23	0.25	0.99
435756.95	565098.41	0.77	0.73	0.8	2.59E-11	NA	2.26E-02	0.22	0.2	0.23	0.98
471004.86	157448.8	0.76	0.73	0.79	2.22E-12	NA	1.23E-02	0.23	0.22	0.25	0.99
453444.39	297271.86	0.75	0.72	0.78	1.69E-13	NA	1.41E-02	0.22	0.21	0.23	0.97
413903.63	183837.09	0.77	0.74	0.8	1.96E-12	NA	1.70E-02	0.23	0.21	0.24	1.00
446557.52	112926.76	0.77	0.74	0.8	3.93E-15	NA	1.53E-02	0.23	0.21	0.24	0.99
532943.06	190926.01	0.77	0.74	0.81	2.42E-15	NA	1.16E-02	0.23	0.22	0.25	1.01
452082.54	215367.88	0.74	0.71	0.78	4.98E-13	NA	1.72E-02	0.24	0.22	0.25	0.98
532143.4	159730.76	0.76	0.73	0.79	2.47E-14	NA	1.01E-02	0.24	0.22	0.25	1.00
433801.56	95585.03	0.76	0.73	0.79	4.07E-12	NA	1.36E-02	0.23	0.21	0.24	0.99
396387.23	292495.9	0.79	0.76	0.82	2.04E-12	NA	1.79E-02	0.21	0.2	0.22	1.00
472086.42	108529.05	0.77	0.74	0.81	3.01E-14	NA	1.05E-02	0.23	0.22	0.24	1.00
483400.72	116785.19	0.77	0.74	0.8	4.47E-16	NA	1.07E-02	0.23	0.22	0.25	1.00
403946.9	292381.68	0.79	0.76	0.82	4.35E-15	NA	1.77E-02	0.21	0.2	0.22	1.00
605995.59	276285.42	0.74	0.71	0.78	1.31E-14	NA	1.59E-02	0.23	0.22	0.24	0.97
482881.05	215227.43	0.75	0.72	0.78	7.03E-14	NA	1.66E-02	0.24	0.23	0.25	0.99
278867.82	55415.95	0.74	0.71	0.77	1.03E-14	NA	2.04E-02	0.23	0.22	0.25	0.97
386035.57	341860.45	0.76	0.73	0.79	1.88E-14	NA	1.48E-02	0.22	0.21	0.23	0.98
442504.27	123387.77	0.77	0.73	0.8	7.16E-17	NA	1.37E-02	0.23	0.22	0.24	0.99
358293.93	174815.9	0.76	0.72	0.79	1.02E-12	NA	2.30E-02	0.23	0.21	0.24	0.98
340767.95	394800.39	0.75	0.72	0.79	1.23E-13	NA	1.61E-02	0.22	0.21	0.23	0.97
472695.79	254736.91	0.74	0.71	0.77	4.40E-15	NA	1.81E-02	0.23	0.22	0.25	0.97
549985.6	258698.72	0.74	0.71	0.77	7.59E-15	NA	1.79E-02	0.23	0.22	0.25	0.97
514724.89	427264.4	0.76	0.73	0.8	3.41E-15	NA	1.88E-02	0.21	0.2	0.22	0.97
459037.17	338093.47	0.76	0.73	0.79	2.67E-14	NA	1.13E-02	0.22	0.21	0.23	0.98
479389.68	169121.6	0.75	0.72	0.79	4.37E-13	NA	1.32E-02	0.24	0.22	0.25	0.99
295495.12	378049.91	0.76	0.73	0.8	4.41E-14	NA	1.38E-02	0.22	0.21	0.24	0.99
526790.54	369325.4	0.75	0.72	0.78	5.32E-15	NA	1.63E-02	0.22	0.21	0.23	0.97
446709.58	165680.86	0.76	0.73	0.79	3.21E-13	NA	1.37E-02	0.23	0.22	0.24	0.99
529700.03	192894.85	0.79	0.75	0.82	8.19E-14	NA	1.20E-02	0.23	0.22	0.25	1.02
435225.12	371232.73	0.75	0.72	0.79	1.54E-13	NA	1.44E-02	0.21	0.2	0.22	0.97
537687.93	209841.03	0.75	0.72	0.78	2.61E-13	NA	1.37E-02	0.24	0.22	0.25	0.98
566075.51	143323.67	0.75	0.72	0.78	7.91E-13	NA	1.16E-02	0.24	0.23	0.26	0.99
446079.44	390888.64	0.76	0.73	0.79	6.21E-13	NA	1.53E-02	0.21	0.2	0.22	0.97
286316.21	50645.42	0.74	0.71	0.78	1.04E-13	NA	1.91E-02	0.23	0.22	0.24	0.97
456742.76	403171.67	0.76	0.73	0.79	2.53E-12	NA	1.98E-02	0.21	0.2	0.22	0.97
516072.89	258833.12	0.74	0.71	0.77	1.89E-13	NA	1.69E-02	0.23	0.22	0.25	0.97
489859.22	289924.56	0.75	0.71	0.78	7.83E-14	NA	1.66E-02	0.23	0.22	0.24	0.97
364328.93	176159.53	0.76	0.73	0.79	5.96E-11	NA	1.82E-02	0.23	0.22	0.25	1.00
362603.1	403330.36	0.76	0.73	0.79	2.45E-17	NA	1.69E-02	0.22	0.21	0.23	0.98
424051.39	360696.12	0.76	0.73	0.79	1.50E-12	NA	1.49E-02	0.21	0.2	0.23	0.97
525294.02	201751.11	0.76	0.73	0.79	4.74E-15	NA	1.16E-02	0.23	0.22	0.25	1.00
380019.88	393679.81	0.78	0.75	0.81	4.30E-13	NA	1.42E-02	0.21	0.2	0.23	0.99
427810.28	513371.72	0.78	0.75	0.81	4.47E-15	NA	2.39E-02	0.21	0.2	0.22	0.99
558684.77	241300.63	0.74	0.71	0.78	3.54E-16	NA	1.60E-02	0.24	0.22	0.25	0.98
618860.92	153598	0.76	0.73	0.79	6.92E-14	NA	1.68E-02	0.24	0.22	0.25	1.00
348796.34	395317.68	0.75	0.72	0.78	1.03E-14	NA	1.84E-02	0.22	0.21	0.24	0.98
258220.15	300451.57	0.76	0.73	0.79	5.67E-13	NA	1.76E-02	0.22	0.21	0.23	0.98
496251.9	183568.88	0.75	0.72	0.79	1.93E-14	NA	1.24E-02	0.24	0.23	0.26	0.99
385565.7	205684.68	0.76	0.73	0.79	2.66E-14	NA	1.86E-02	0.22	0.21	0.24	0.98
437130.08	217121.39	0.75	0.72	0.78	9.34E-14	NA	1.69E-02	0.23	0.22	0.25	0.98
455183.59	377899.3	0.75	0.72	0.79	1.05E-14	NA	1.65E-02	0.21	0.2	0.22	0.97
434516.85	265400.31	0.75	0.72	0.78	1.70E-13	NA	1.63E-02	0.23	0.22	0.24	0.98
424733.12	576966.34	0.77	0.74	0.8	5.17E-13	NA	1.60E-02	0.22	0.2	0.23	0.99
459795.85	149470.34	0.77	0.74	0.8	3.01E-12	NA	1.09E-02	0.23	0.22	0.25	1.01
398751.59	398078.32	0.78	0.75	0.81	5.48E-13	NA	1.36E-02	0.21	0.2	0.23	0.99
526765.49	190082.45	0.78	0.75	0.81	2.05E-14	NA	1.00E-02	0.24	0.22	0.25	1.01
436884.67	272614.47	0.76	0.73	0.79	8.69E-13	NA	1.42E-02	0.22	0.21	0.24	0.98
529876.38	151807.83	0.76	0.73	0.79	6.21E-14	NA	9.76E-03	0.24	0.22	0.25	1.00
542734.9	214497.37	0.75	0.72	0.78	3.27E-13	NA	1.41E-02	0.24	0.22	0.25	0.98
627911.89	145051.55	0.76	0.73	0.8	1.85E-14	NA	1.72E-02	0.23	0.22	0.25	1.00
538895.62	228439.43	0.74	0.71	0.77	6.09E-15	NA	1.58E-02	0.24	0.23	0.25	0.98
357630.11	390881.85	0.76	0.72	0.79	3.16E-12	NA	1.74E-02	0.22	0.21	0.23	0.97
552606.43	186460.41	0.75	0.72	0.78	3.71E-15	NA	1.10E-02	0.24	0.22	0.25	0.98
390527.81	295079.05	0.78	0.75	0.81	8.86E-15	NA	1.62E-02	0.21	0.2	0.22	0.99
415082.12	419583.87	0.76	0.73	0.79	1.76E-13	NA	2.08E-02	0.21	0.2	0.23	0.97
547179.84	175847.07	0.77	0.74	0.81	5.39E-19	NA	8.36E-03	0.24	0.22	0.25	1.01
419355.6	377382.68	0.76	0.73	0.79	9.83E-15	NA	1.55E-02	0.21	0.2	0.23	0.97
413693.06	299070.8	0.77	0.74	0.8	3.23E-15	NA	1.56E-02	0.21	0.2	0.23	0.98
419684.94	423580.81	0.76	0.73	0.79	6.92E-15	NA	2.08E-02	0.21	0.2	0.22	0.97
546393.92	189509.62	0.76	0.72	0.79	2.04E-17	NA	1.06E-02	0.23	0.22	0.25	0.99
413781.36	185081.01	0.77	0.74	0.8	6.27E-13	NA	1.72E-02	0.23	0.21	0.24	1.00
425133.49	190139.3	0.76	0.73	0.79	3.68E-14	NA	1.60E-02	0.23	0.22	0.25	0.99
368556.65	333696.53	0.77	0.73	0.8	9.64E-13	NA	1.52E-02	0.22	0.2	0.23	0.98
415388.91	275529.5	0.77	0.74	0.8	4.23E-13	NA	1.52E-02	0.22	0.2	0.23	0.98
526992.34	177628.27	0.77	0.74	0.81	9.18E-15	NA	1.02E-02	0.24	0.22	0.25	1.01
334478.08	439747.92	0.75	0.71	0.78	1.30E-14	NA	1.88E-02	0.23	0.22	0.24	0.97
249383.72	136807.65	0.76	0.73	0.79	1.87E-15	NA	1.86E-02	0.22	0.21	0.23	0.98
294073.21	95912.74	0.75	0.72	0.78	3.51E-15	NA	1.77E-02	0.23	0.21	0.24	0.98
392446.9	426542.09	0.76	0.73	0.79	9.45E-14	NA	1.70E-02	0.21	0.2	0.23	0.98
543269.13	173941.67	0.77	0.74	0.8	5.21E-14	NA	9.34E-03	0.23	0.22	0.25	1.00
508717.3	252684.42	0.74	0.71	0.77	3.23E-13	NA	1.70E-02	0.24	0.22	0.25	0.98
267456.23	661558.16	0.76	0.73	0.8	9.76E-13	NA	1.59E-02	0.22	0.21	0.23	0.99
378711.23	402300.55	0.78	0.75	0.81	2.13E-15	NA	1.15E-02	0.22	0.21	0.23	1.00
467452.7	343458.24	0.75	0.72	0.79	5.67E-16	NA	1.43E-02	0.22	0.2	0.23	0.97
431751.92	567076.26	0.77	0.74	0.8	1.35E-14	NA	2.09E-02	0.21	0.2	0.23	0.98
581231.19	109829.04	0.76	0.73	0.79	3.77E-13	NA	1.10E-02	0.23	0.22	0.25	1.00
485729.63	146061.75	0.77	0.74	0.8	1.02E-12	NA	1.11E-02	0.23	0.22	0.25	1.00
351285.54	228509.57	0.76	0.73	0.79	2.29E-13	NA	1.99E-02	0.22	0.21	0.24	0.98
368485.05	354135.87	0.75	0.72	0.79	1.81E-12	NA	1.61E-02	0.22	0.2	0.23	0.97
462151.46	150031.83	0.77	0.74	0.8	9.31E-15	NA	1.17E-02	0.23	0.22	0.25	1.00
563731.03	165578.96	0.75	0.72	0.79	1.21E-15	NA	1.05E-02	0.24	0.23	0.26	1.00
479973.83	274331.45	0.74	0.71	0.78	1.95E-15	NA	1.81E-02	0.23	0.22	0.24	0.97
549493.82	312760.6	0.75	0.72	0.78	4.06E-15	NA	1.76E-02	0.23	0.21	0.24	0.97
583694.19	144600.88	0.75	0.72	0.78	1.51E-13	NA	1.27E-02	0.24	0.23	0.25	0.99
565379.12	324386.31	0.75	0.71	0.78	8.87E-14	NA	1.74E-02	0.23	0.21	0.24	0.97
389835.19	284100.1	0.77	0.74	0.8	2.12E-13	NA	1.61E-02	0.21	0.2	0.23	0.99
460569.32	303653.23	0.75	0.72	0.78	7.45E-14	NA	1.37E-02	0.22	0.21	0.23	0.97
503753.88	433174.63	0.77	0.74	0.8	3.11E-14	NA	1.87E-02	0.21	0.2	0.22	0.98
525966.66	173730.22	0.77	0.73	0.8	6.56E-15	NA	1.00E-02	0.24	0.22	0.25	1.00
483198.66	264586.82	0.74	0.71	0.77	2.41E-14	NA	1.96E-02	0.23	0.22	0.24	0.97
375007.36	362851.99	0.76	0.73	0.79	3.90E-15	NA	1.53E-02	0.22	0.2	0.23	0.98
355714.38	390314.71	0.75	0.72	0.79	2.75E-15	NA	1.76E-02	0.22	0.21	0.23	0.97
482121.25	167197.63	0.75	0.72	0.79	2.58E-18	NA	1.27E-02	0.24	0.22	0.25	0.99
517305.29	130458.31	0.76	0.73	0.79	1.55E-13	NA	9.88E-03	0.23	0.22	0.25	1.00
328000.62	379842.17	0.76	0.73	0.79	2.41E-14	NA	1.51E-02	0.22	0.21	0.23	0.98
539218.44	172113.38	0.76	0.73	0.79	4.56E-13	NA	9.74E-03	0.24	0.22	0.25	1.00
586378.2	193903.44	0.74	0.71	0.77	2.36E-14	NA	1.46E-02	0.24	0.22	0.25	0.98
405706.79	291478.68	0.79	0.76	0.82	1.60E-13	NA	1.85E-02	0.21	0.2	0.22	1.00
501706.06	253238.08	0.73	0.7	0.77	6.93E-15	NA	1.83E-02	0.24	0.22	0.25	0.97
315911.36	212617.1	0.76	0.73	0.79	3.31E-14	NA	2.35E-02	0.22	0.21	0.24	0.99
376747.7	392154.69	0.77	0.74	0.81	2.77E-12	NA	1.37E-02	0.22	0.2	0.23	0.99
465067.8	410065.27	0.76	0.73	0.79	5.04E-13	NA	1.98E-02	0.21	0.2	0.22	0.97
330256.83	193833.43	0.75	0.72	0.79	7.05E-12	NA	3.10E-02	0.23	0.22	0.25	0.99
472675.66	154794.81	0.76	0.73	0.79	5.60E-14	NA	1.22E-02	0.23	0.22	0.25	0.99
528127.27	184760.66	0.76	0.73	0.79	2.74E-14	NA	1.20E-02	0.25	0.23	0.26	1.01
436879.62	385384.93	0.76	0.73	0.79	2.42E-12	NA	1.64E-02	0.21	0.2	0.22	0.97
406394.87	293420.35	0.78	0.75	0.81	1.20E-14	NA	1.84E-02	0.21	0.2	0.22	0.99
481590.86	152170.88	0.77	0.74	0.8	2.39E-16	NA	1.17E-02	0.23	0.22	0.25	1.00
412951.81	438320.45	0.76	0.73	0.79	1.41E-13	NA	2.43E-02	0.21	0.2	0.22	0.96
416527.93	444607.59	0.76	0.73	0.79	7.52E-15	NA	2.60E-02	0.21	0.2	0.22	0.97
542050.75	178225.22	0.77	0.74	0.8	8.81E-16	NA	9.81E-03	0.23	0.22	0.25	1.00
511177.89	322145.13	0.76	0.72	0.79	5.57E-13	NA	1.38E-02	0.23	0.21	0.24	0.98
312165.71	534527.5	0.76	0.73	0.79	1.77E-13	NA	1.68E-02	0.22	0.21	0.23	0.98
430302.64	280918.87	0.77	0.74	0.8	5.90E-16	NA	1.14E-02	0.22	0.21	0.23	0.99
480062.34	390480.86	0.76	0.73	0.79	1.88E-15	NA	1.77E-02	0.21	0.2	0.23	0.97
547956.13	374039.9	0.75	0.72	0.78	4.01E-12	NA	1.58E-02	0.22	0.21	0.24	0.97
396447.6	398272.42	0.78	0.75	0.81	7.05E-13	NA	1.24E-02	0.21	0.2	0.23	1.00
264989.18	199260.26	0.76	0.73	0.79	2.81E-13	NA	2.20E-02	0.22	0.21	0.23	0.98
348535.36	459609.63	0.75	0.72	0.78	5.60E-15	NA	1.77E-02	0.22	0.21	0.23	0.97
616271.62	328535.55	0.75	0.72	0.78	3.76E-16	NA	1.67E-02	0.23	0.21	0.24	0.98
346353.49	178243.81	0.76	0.73	0.79	1.33E-13	NA	2.36E-02	0.23	0.22	0.24	0.99
515134.3	195016.86	0.77	0.73	0.8	3.33E-16	NA	1.00E-02	0.24	0.23	0.26	1.01
520187.93	315065.94	0.74	0.71	0.78	4.66E-13	NA	1.58E-02	0.23	0.21	0.24	0.97
500329.45	180066.39	0.75	0.72	0.78	1.64E-13	NA	1.23E-02	0.25	0.23	0.26	1.00
417925.31	426951.75	0.76	0.73	0.79	1.78E-13	NA	2.15E-02	0.21	0.2	0.22	0.97
368193.9	407196.74	0.77	0.74	0.8	6.81E-15	NA	1.86E-02	0.22	0.21	0.24	0.99
581351.14	184111.37	0.76	0.72	0.79	1.11E-15	NA	1.78E-02	0.24	0.23	0.25	0.99
512948.16	174211.38	0.76	0.73	0.8	4.95E-14	NA	1.04E-02	0.25	0.23	0.26	1.01
432683.58	300856.9	0.76	0.73	0.79	5.11E-13	NA	1.44E-02	0.22	0.2	0.23	0.98
340258.16	393460.84	0.75	0.72	0.79	9.65E-15	NA	1.56E-02	0.22	0.21	0.23	0.97
500906.35	150090.94	0.77	0.74	0.8	7.93E-15	NA	1.04E-02	0.24	0.23	0.25	1.01
330151.25	430123.98	0.75	0.72	0.78	2.40E-11	NA	1.87E-02	0.23	0.21	0.24	0.98
359975.47	162415.36	0.77	0.73	0.8	1.36E-12	NA	1.78E-02	0.23	0.21	0.24	0.99
508880.8	250108.63	0.74	0.71	0.77	9.37E-15	NA	1.73E-02	0.24	0.22	0.25	0.98
434731.54	277186.19	0.76	0.73	0.79	1.95E-14	NA	1.36E-02	0.22	0.21	0.23	0.98
396658.18	309311.08	0.78	0.75	0.81	2.32E-12	NA	1.48E-02	0.21	0.2	0.23	0.99
332307.75	348770.88	0.75	0.72	0.78	1.29E-13	NA	1.57E-02	0.23	0.21	0.24	0.97
574231.07	145002	0.75	0.72	0.78	1.91E-13	NA	1.17E-02	0.24	0.22	0.25	0.99
422673.17	427413.8	0.76	0.73	0.79	4.72E-13	NA	2.37E-02	0.21	0.19	0.22	0.97
486314.93	152854.09	0.78	0.75	0.82	1.84E-14	NA	1.19E-02	0.23	0.22	0.24	1.01
380688.82	271877.66	0.77	0.74	0.8	1.01E-14	NA	1.59E-02	0.22	0.21	0.23	0.99
372415.58	401583.36	0.78	0.75	0.81	2.55E-13	NA	1.27E-02	0.22	0.21	0.23	1.00
514889.43	158746.16	0.77	0.73	0.8	1.38E-13	NA	9.61E-03	0.25	0.23	0.26	1.01
441137.39	481015.16	0.77	0.74	0.8	2.28E-15	NA	2.30E-02	0.21	0.2	0.23	0.98
393853.18	223502.81	0.75	0.72	0.78	2.36E-12	NA	1.94E-02	0.24	0.22	0.25	0.99
437065.47	325743.82	0.76	0.73	0.79	7.65E-15	NA	1.41E-02	0.22	0.2	0.23	0.97
477194.82	258016.91	0.74	0.71	0.77	2.60E-16	NA	1.96E-02	0.23	0.22	0.25	0.97
421121.13	330190.96	0.76	0.73	0.79	1.82E-14	NA	1.49E-02	0.21	0.2	0.23	0.97
315757.6	398659.76	0.76	0.73	0.79	7.64E-14	NA	1.58E-02	0.22	0.21	0.23	0.98
294043.84	181429.34	0.75	0.72	0.78	2.59E-15	NA	2.47E-02	0.22	0.21	0.24	0.97
529916.36	144885.21	0.76	0.73	0.79	1.15E-13	NA	9.84E-03	0.24	0.22	0.25	0.99
460624.91	344132.67	0.75	0.72	0.78	3.01E-12	NA	1.34E-02	0.21	0.2	0.23	0.96
526360.86	151194.2	0.76	0.73	0.79	5.11E-13	NA	9.61E-03	0.24	0.22	0.25	1.00
480520.47	264257.62	0.74	0.71	0.77	6.68E-12	NA	2.06E-02	0.23	0.22	0.24	0.97
422181.41	439002.56	0.76	0.73	0.79	6.53E-13	NA	2.60E-02	0.21	0.2	0.22	0.97
491362.68	337491.18	0.75	0.72	0.78	2.84E-13	NA	1.52E-02	0.22	0.21	0.23	0.97
543336.98	195890.45	0.75	0.72	0.79	5.38E-16	NA	1.04E-02	0.24	0.22	0.25	0.99
364101.56	674099.5	0.76	0.73	0.8	2.35E-12	NA	1.56E-02	0.22	0.21	0.23	0.98
227580.49	102965.45	0.76	0.73	0.79	4.81E-18	NA	1.93E-02	0.22	0.21	0.24	0.98
504170.68	224434.47	0.71	0.68	0.74	4.15E-13	NA	2.11E-02	0.26	0.25	0.28	0.97
505548.65	170135.64	0.73	0.7	0.77	2.68E-12	NA	1.41E-02	0.27	0.25	0.28	1.00
238932.41	60128.77	0.75	0.72	0.79	5.78E-16	NA	2.03E-02	0.23	0.21	0.24	0.98
417533.09	610882.05	0.77	0.74	0.8	1.36E-13	NA	1.63E-02	0.22	0.21	0.23	0.99
322413.38	181169.84	0.75	0.72	0.79	3.57E-12	NA	3.01E-02	0.23	0.22	0.24	0.98
518585.84	229525.79	0.73	0.7	0.76	8.38E-16	NA	1.71E-02	0.25	0.23	0.26	0.97
457519.88	308047.83	0.75	0.72	0.78	6.42E-13	NA	1.30E-02	0.22	0.21	0.23	0.97
182821.54	44567.9	0.75	0.72	0.78	2.01E-13	NA	1.92E-02	0.23	0.21	0.24	0.98
238129.34	664475.41	0.75	0.72	0.78	2.72E-14	NA	1.73E-02	0.23	0.22	0.24	0.98
590188.1	168369.3	0.73	0.7	0.77	1.64E-12	NA	1.50E-02	0.26	0.24	0.27	0.99
508986.05	315248.17	0.75	0.72	0.78	1.15E-12	NA	1.49E-02	0.23	0.21	0.24	0.98
518782.89	158822.03	0.78	0.74	0.81	1.19E-15	NA	8.73E-03	0.24	0.23	0.26	1.02
417162.43	160242.12	0.76	0.73	0.79	5.00E-17	NA	1.44E-02	0.23	0.22	0.24	0.99
389891.51	393447.22	0.78	0.75	0.81	7.78E-13	NA	1.31E-02	0.21	0.2	0.23	1.00
583763.29	192222.01	0.74	0.71	0.77	8.80E-19	NA	1.49E-02	0.24	0.23	0.25	0.98
516750.62	249176.57	0.74	0.71	0.77	6.49E-13	NA	1.65E-02	0.24	0.22	0.25	0.97
440128.84	350260.12	0.75	0.72	0.78	4.25E-12	NA	1.60E-02	0.22	0.2	0.23	0.97
517184.57	164661.01	0.76	0.73	0.8	8.70E-14	NA	1.10E-02	0.24	0.23	0.26	1.00
458276.01	450820.61	0.76	0.73	0.79	1.43E-13	NA	2.03E-02	0.21	0.2	0.22	0.97
518718.46	182245.85	0.78	0.75	0.81	5.25E-13	NA	9.33E-03	0.24	0.23	0.26	1.02
242032.16	58786.8	0.75	0.72	0.79	7.23E-13	NA	1.87E-02	0.23	0.21	0.24	0.98
383160.75	200189.21	0.76	0.73	0.79	1.35E-14	NA	1.79E-02	0.23	0.21	0.24	0.98
434834.94	346886.65	0.75	0.72	0.78	1.91E-14	NA	1.52E-02	0.21	0.2	0.23	0.97
508096.52	172051.31	0.74	0.7	0.77	6.40E-12	NA	1.35E-02	0.27	0.26	0.29	1.01
616465.98	342679.07	0.75	0.72	0.78	1.06E-12	NA	1.68E-02	0.23	0.21	0.24	0.98
434195.54	417448.65	0.76	0.73	0.79	1.53E-12	NA	2.25E-02	0.21	0.2	0.22	0.97
398970.27	312277.41	0.78	0.75	0.81	1.24E-13	NA	1.47E-02	0.21	0.2	0.23	0.99
524379.44	169906.21	0.76	0.73	0.8	2.28E-15	NA	9.43E-03	0.24	0.23	0.25	1.00
291191.92	66480.29	0.75	0.72	0.78	2.46E-12	NA	1.67E-02	0.23	0.21	0.24	0.97
473708.23	427582.29	0.76	0.73	0.79	2.35E-13	NA	2.08E-02	0.21	0.2	0.22	0.97
463553.43	113427.71	0.77	0.74	0.8	4.14E-14	NA	1.10E-02	0.23	0.22	0.24	1.00
338496.15	386433.44	0.75	0.72	0.78	7.27E-13	NA	1.68E-02	0.22	0.21	0.23	0.97
651118.24	305195.62	0.76	0.73	0.79	2.93E-15	NA	2.06E-02	0.22	0.21	0.23	0.98
336090.05	730611.08	0.76	0.73	0.8	5.41E-15	NA	1.58E-02	0.22	0.21	0.23	0.98
535121.43	158363.77	0.76	0.73	0.79	2.24E-16	NA	1.01E-02	0.24	0.22	0.25	0.99
444933.49	295298.88	0.75	0.72	0.79	1.18E-13	NA	1.40E-02	0.22	0.21	0.23	0.97
545379.47	210654.46	0.74	0.71	0.78	5.66E-13	NA	1.37E-02	0.24	0.22	0.25	0.98
481899.72	168640.8	0.75	0.72	0.78	1.15E-14	NA	1.29E-02	0.24	0.23	0.25	0.99
458601.44	337844.95	0.76	0.73	0.79	3.08E-16	NA	1.14E-02	0.22	0.2	0.23	0.98
437557.29	433048.39	0.77	0.74	0.8	3.20E-12	NA	2.38E-02	0.21	0.2	0.22	0.98
563140.73	155940.63	0.75	0.72	0.78	1.12E-13	NA	1.12E-02	0.24	0.23	0.26	0.99
444899.01	238375.52	0.74	0.71	0.77	3.23E-14	NA	1.78E-02	0.23	0.22	0.24	0.97
403208.5	316752.87	0.77	0.74	0.81	1.70E-17	NA	1.40E-02	0.21	0.2	0.23	0.99
505632.02	126543.91	0.77	0.74	0.8	2.05E-14	NA	1.08E-02	0.23	0.22	0.25	1.00
522699.85	187393.41	0.77	0.74	0.81	4.54E-16	NA	1.00E-02	0.24	0.22	0.25	1.01
615639.58	141842.9	0.76	0.73	0.8	2.90E-15	NA	1.70E-02	0.23	0.22	0.25	1.00
584246.99	223847.25	0.74	0.71	0.77	1.67E-12	NA	1.46E-02	0.24	0.22	0.25	0.97
235156.17	70819.87	0.77	0.74	0.8	7.78E-15	NA	2.77E-02	0.23	0.21	0.24	1.00
621355.58	169982.13	0.75	0.72	0.78	7.92E-15	NA	1.50E-02	0.24	0.22	0.25	0.99
535471.85	172444.29	0.76	0.73	0.79	2.82E-13	NA	9.70E-03	0.24	0.22	0.25	1.00
331894.14	367314.53	0.75	0.72	0.78	9.88E-14	NA	1.52E-02	0.22	0.21	0.24	0.97
489302.85	254548.01	0.73	0.7	0.77	1.60E-15	NA	1.89E-02	0.24	0.22	0.25	0.97
529671.25	197439.2	0.78	0.74	0.81	4.99E-13	NA	1.20E-02	0.23	0.22	0.25	1.01
625543.26	311035.3	0.76	0.73	0.79	8.68E-15	NA	1.71E-02	0.22	0.21	0.24	0.99
404966.5	195850.28	0.76	0.73	0.79	1.21E-13	NA	1.74E-02	0.23	0.22	0.24	0.99
332813.63	445934.61	0.75	0.72	0.78	1.39E-13	NA	1.98E-02	0.23	0.21	0.24	0.98
530671.29	192468.15	0.78	0.75	0.82	4.99E-15	NA	1.21E-02	0.23	0.22	0.25	1.02
521239.75	180286.22	0.78	0.75	0.82	4.47E-14	NA	9.16E-03	0.24	0.23	0.26	1.03
371041.35	180444.51	0.76	0.73	0.8	8.57E-14	NA	1.89E-02	0.23	0.22	0.24	0.99
433888.17	335379.62	0.75	0.72	0.79	6.55E-15	NA	1.59E-02	0.22	0.21	0.23	0.97
363248.82	320819	0.77	0.74	0.8	7.15E-14	NA	1.58E-02	0.22	0.2	0.23	0.99
552036.7	156731.87	0.76	0.73	0.79	4.66E-16	NA	1.07E-02	0.24	0.23	0.26	1.00
488778.8	274433.71	0.75	0.72	0.78	4.07E-14	NA	1.80E-02	0.23	0.22	0.24	0.98
405799.72	308001.33	0.77	0.74	0.81	8.13E-16	NA	1.54E-02	0.21	0.2	0.22	0.99
388256.66	418860.25	0.76	0.73	0.79	4.39E-12	NA	1.69E-02	0.21	0.2	0.23	0.98
381928.2	392168.39	0.78	0.75	0.81	2.48E-11	NA	1.53E-02	0.21	0.2	0.23	1.00
605295.75	276359.74	0.74	0.71	0.78	5.59E-14	NA	1.59E-02	0.23	0.22	0.24	0.97
552168.4	174499.04	0.76	0.73	0.8	7.79E-15	NA	9.13E-03	0.24	0.23	0.26	1.00
511291.04	104270.02	0.78	0.74	0.81	8.28E-14	NA	1.13E-02	0.23	0.22	0.24	1.01
422873.51	97020.88	0.76	0.73	0.79	6.61E-14	NA	1.37E-02	0.23	0.21	0.24	0.99
419890.53	566976.76	0.77	0.74	0.8	2.49E-13	NA	1.81E-02	0.21	0.2	0.23	0.99
519339.24	189225.42	0.77	0.74	0.81	1.28E-12	NA	9.85E-03	0.24	0.22	0.25	1.01
352247.24	427420.91	0.76	0.73	0.8	1.03E-13	NA	1.47E-02	0.22	0.21	0.23	0.98
506222.16	192330.36	0.76	0.73	0.79	4.14E-12	NA	1.15E-02	0.24	0.23	0.26	1.00
536744.55	199144.14	0.76	0.73	0.79	6.96E-14	NA	1.16E-02	0.23	0.22	0.25	0.99
466996.46	399149.32	0.76	0.73	0.79	6.08E-14	NA	1.90E-02	0.21	0.2	0.22	0.97
355254.59	114164.08	0.76	0.72	0.79	1.12E-12	NA	1.56E-02	0.23	0.21	0.24	0.98
448382.46	528765.11	0.78	0.75	0.81	4.62E-14	NA	2.71E-02	0.21	0.2	0.23	0.99
428930.34	392943.1	0.76	0.73	0.79	1.31E-12	NA	1.84E-02	0.21	0.2	0.22	0.97
515097.34	188406.78	0.77	0.74	0.81	1.06E-16	NA	9.56E-03	0.24	0.23	0.25	1.01
415851.54	160570.74	0.76	0.73	0.79	3.45E-13	NA	1.46E-02	0.23	0.22	0.24	0.99
414260.05	292904.46	0.77	0.74	0.8	6.84E-17	NA	1.69E-02	0.21	0.2	0.23	0.98
419001.15	254908.95	0.76	0.72	0.79	3.90E-13	NA	1.60E-02	0.22	0.21	0.24	0.98
268076.9	203583.61	0.75	0.72	0.79	3.61E-16	NA	2.20E-02	0.22	0.21	0.23	0.97
402862.62	240180.37	0.76	0.73	0.79	1.96E-14	NA	1.54E-02	0.23	0.21	0.24	0.99
332005.66	383571.88	0.76	0.72	0.79	9.07E-14	NA	1.50E-02	0.22	0.21	0.23	0.98
461371.93	330685.7	0.76	0.73	0.79	1.65E-13	NA	1.31E-02	0.22	0.21	0.23	0.97
431159.76	386527.76	0.75	0.72	0.78	6.14E-15	NA	1.86E-02	0.21	0.2	0.22	0.96
211821.18	213097	0.75	0.72	0.79	5.37E-16	NA	1.96E-02	0.22	0.21	0.24	0.98
290700.79	66718.37	0.75	0.72	0.78	3.67E-15	NA	1.74E-02	0.23	0.21	0.24	0.97
528685.54	187965.07	0.77	0.74	0.8	3.64E-13	NA	1.09E-02	0.24	0.22	0.25	1.01
496855.93	370783	0.75	0.72	0.78	3.02E-13	NA	1.53E-02	0.22	0.2	0.23	0.97
544110.16	260110.82	0.74	0.71	0.77	3.53E-13	NA	1.87E-02	0.23	0.22	0.25	0.97
440078.36	115434.07	0.78	0.75	0.81	2.01E-14	NA	1.81E-02	0.23	0.21	0.24	1.00
432192.99	313480.67	0.76	0.73	0.79	2.81E-15	NA	1.41E-02	0.22	0.2	0.23	0.97
377081.5	387793.39	0.77	0.74	0.8	8.29E-14	NA	1.57E-02	0.22	0.2	0.23	0.99
485226.69	93406.82	0.76	0.73	0.8	4.08E-15	NA	1.13E-02	0.23	0.22	0.25	1.00
392367.49	302605.06	0.78	0.75	0.81	3.05E-15	NA	1.54E-02	0.21	0.2	0.22	0.99
540380.13	138674.32	0.76	0.73	0.79	6.20E-14	NA	9.03E-03	0.24	0.22	0.25	1.00
529221.5	174413.19	0.77	0.74	0.81	2.51E-13	NA	9.54E-03	0.23	0.22	0.25	1.01
514891.31	430594.96	0.76	0.73	0.79	1.07E-16	NA	1.87E-02	0.21	0.2	0.22	0.97
445121.26	113319.16	0.77	0.74	0.8	2.37E-13	NA	1.54E-02	0.23	0.21	0.24	1.00
463051.72	259994.09	0.74	0.71	0.77	4.05E-16	NA	1.69E-02	0.23	0.22	0.24	0.97
350677.69	431277.02	0.76	0.73	0.79	8.22E-14	NA	1.43E-02	0.22	0.21	0.23	0.98
407452.42	429961.36	0.76	0.73	0.79	2.74E-12	NA	1.96E-02	0.21	0.2	0.22	0.97
652830.18	293151.6	0.75	0.72	0.79	2.82E-13	NA	1.51E-02	0.22	0.21	0.24	0.98
566074.42	195925.9	0.74	0.71	0.77	6.38E-13	NA	1.35E-02	0.24	0.23	0.25	0.98
451754.92	274136.68	0.76	0.73	0.79	3.01E-14	NA	1.17E-02	0.22	0.21	0.24	0.98
275596.09	196604.82	0.75	0.72	0.79	1.00E-14	NA	2.41E-02	0.22	0.21	0.24	0.98
509891.63	165255.66	0.75	0.72	0.78	4.39E-13	NA	1.14E-02	0.25	0.23	0.26	1.00
484364.72	132432.53	0.77	0.73	0.8	1.39E-13	NA	1.06E-02	0.23	0.22	0.25	1.00
534353.1	198352.4	0.76	0.73	0.8	1.71E-14	NA	1.16E-02	0.23	0.22	0.25	1.00
386105.96	432100.58	0.76	0.73	0.79	7.67E-14	NA	1.75E-02	0.21	0.2	0.23	0.98
452057.96	386302.6	0.76	0.73	0.79	4.37E-14	NA	1.64E-02	0.21	0.2	0.22	0.96
469845.94	113757.11	0.77	0.74	0.8	1.35E-12	NA	1.04E-02	0.23	0.22	0.24	1.00
554034.56	175397.08	0.76	0.73	0.79	2.24E-14	NA	1.00E-02	0.24	0.23	0.25	1.00
403728.88	440105.47	0.76	0.73	0.79	2.13E-14	NA	2.26E-02	0.21	0.2	0.22	0.97
368122.81	148883.33	0.78	0.75	0.81	2.08E-13	NA	1.54E-02	0.22	0.21	0.24	1.00
580383.66	186460.97	0.75	0.72	0.79	3.91E-13	NA	1.64E-02	0.24	0.22	0.25	0.99
464402.32	110190.01	0.77	0.74	0.8	1.35E-12	NA	1.09E-02	0.23	0.22	0.24	1.00
298224.84	519690.91	0.77	0.74	0.8	7.47E-18	NA	1.55E-02	0.22	0.2	0.23	0.98
596779.6	188508.78	0.74	0.71	0.78	7.77E-15	NA	1.43E-02	0.24	0.23	0.25	0.98
354075.96	179694.24	0.76	0.73	0.79	4.94E-15	NA	2.44E-02	0.23	0.21	0.24	0.99
547646.94	221277.95	0.74	0.71	0.77	6.95E-13	NA	1.48E-02	0.24	0.22	0.25	0.98
400238.6	295602.57	0.79	0.76	0.82	4.71E-14	NA	1.82E-02	0.21	0.2	0.22	1.00
548081.44	366450.93	0.75	0.72	0.78	2.56E-13	NA	1.59E-02	0.22	0.21	0.23	0.97
498009.46	415966.4	0.77	0.74	0.8	7.77E-12	NA	2.05E-02	0.21	0.2	0.22	0.98
364302.12	431023.58	0.76	0.73	0.8	3.04E-14	NA	1.42E-02	0.22	0.21	0.23	0.98
509580.5	198305.77	0.76	0.73	0.79	3.03E-12	NA	1.17E-02	0.24	0.23	0.25	1.00
430188.88	471997.61	0.77	0.74	0.8	1.90E-14	NA	2.33E-02	0.21	0.2	0.23	0.98
318390.85	136098.03	0.75	0.72	0.78	3.65E-11	NA	1.94E-02	0.23	0.21	0.24	0.98
485935.94	151436.74	0.78	0.74	0.81	2.25E-13	NA	1.16E-02	0.23	0.22	0.25	1.01
576981.45	164401.61	0.75	0.72	0.78	9.50E-17	NA	1.10E-02	0.25	0.23	0.26	1.00
475735.41	381056.24	0.76	0.73	0.79	8.15E-13	NA	1.71E-02	0.21	0.2	0.23	0.97
436480.72	494155.02	0.77	0.74	0.81	1.01E-14	NA	2.20E-02	0.21	0.2	0.22	0.99
394998.78	388497.36	0.8	0.76	0.83	5.71E-14	NA	9.34E-03	0.22	0.2	0.23	1.01
367080.42	274993.62	0.77	0.74	0.8	3.29E-17	NA	1.70E-02	0.22	0.21	0.23	0.99
530432	187911.31	0.77	0.74	0.81	6.10E-12	NA	1.13E-02	0.23	0.22	0.25	1.01
545091.84	260536.67	0.74	0.71	0.77	1.18E-15	NA	1.78E-02	0.23	0.22	0.25	0.97
515824.35	175553.29	0.77	0.73	0.8	3.23E-13	NA	9.78E-03	0.25	0.23	0.26	1.01
342838.82	362847.3	0.76	0.73	0.79	5.18E-14	NA	1.39E-02	0.22	0.21	0.23	0.98
402649.06	294911.42	0.78	0.75	0.82	3.37E-13	NA	1.77E-02	0.21	0.2	0.22	0.99
556613.21	143006.41	0.75	0.72	0.79	3.38E-12	NA	1.04E-02	0.24	0.23	0.25	0.99
486741.04	147252.8	0.77	0.74	0.8	1.70E-13	NA	1.12E-02	0.23	0.22	0.25	1.00
354440.21	342038.76	0.77	0.74	0.8	1.78E-12	NA	1.63E-02	0.22	0.2	0.23	0.99
456275.37	236177.87	0.74	0.71	0.77	5.24E-14	NA	1.70E-02	0.23	0.22	0.25	0.98
498635.69	204219.25	0.74	0.71	0.78	2.26E-12	NA	1.36E-02	0.24	0.23	0.26	0.99
461079.08	343014.43	0.75	0.72	0.78	3.25E-12	NA	1.31E-02	0.22	0.2	0.23	0.96
435347.81	115118.14	0.77	0.74	0.8	8.38E-12	NA	1.52E-02	0.23	0.21	0.24	0.99
394636.98	246170.67	0.76	0.73	0.79	1.92E-14	NA	1.75E-02	0.22	0.21	0.24	0.98
267048.64	229628.09	0.76	0.73	0.79	4.06E-13	NA	2.08E-02	0.22	0.21	0.23	0.98
561053.29	178325.48	0.76	0.73	0.79	1.32E-12	NA	1.31E-02	0.24	0.22	0.25	1.00
464671.48	102277.79	0.77	0.74	0.8	8.42E-17	NA	1.11E-02	0.23	0.22	0.24	1.00
494757.12	269451.81	0.75	0.71	0.78	1.53E-13	NA	1.76E-02	0.23	0.22	0.25	0.98
545013.61	185509.27	0.76	0.73	0.79	1.61E-14	NA	1.10E-02	0.24	0.22	0.25	1.00
484831.64	278931.05	0.75	0.72	0.78	3.98E-13	NA	1.86E-02	0.23	0.22	0.24	0.98
417910.81	438426.55	0.76	0.73	0.79	4.04E-13	NA	2.58E-02	0.21	0.2	0.22	0.96
544876.83	279234.29	0.74	0.71	0.77	3.52E-13	NA	1.82E-02	0.23	0.22	0.25	0.97
244104.01	672840.08	0.76	0.73	0.79	4.82E-13	NA	1.57E-02	0.22	0.21	0.23	0.98
503935.76	179038.64	0.75	0.72	0.78	8.22E-18	NA	1.22E-02	0.25	0.24	0.27	1.00
449614.48	393768.37	0.76	0.73	0.79	1.04E-12	NA	1.69E-02	0.21	0.2	0.22	0.97
430392.38	551471.87	0.77	0.74	0.8	1.79E-13	NA	2.04E-02	0.21	0.2	0.23	0.98
352265.66	323563.57	0.77	0.74	0.8	9.10E-16	NA	1.56E-02	0.22	0.21	0.23	0.98
427867.63	457737.54	0.78	0.75	0.82	3.33E-15	NA	2.82E-02	0.21	0.2	0.23	1.00
532906.2	164266.16	0.76	0.73	0.79	6.47E-14	NA	1.03E-02	0.24	0.22	0.25	1.00
558843.06	209668.08	0.74	0.71	0.78	1.65E-12	NA	1.32E-02	0.24	0.22	0.25	0.98
439931.97	409265.07	0.76	0.73	0.79	2.45E-13	NA	2.10E-02	0.21	0.2	0.22	0.97
428405.75	429789.22	0.77	0.74	0.8	3.84E-13	NA	2.72E-02	0.21	0.2	0.22	0.97
539413.56	243681.53	0.74	0.71	0.77	4.61E-15	NA	1.71E-02	0.24	0.23	0.25	0.98
472791.37	173495.96	0.76	0.73	0.79	2.57E-15	NA	1.53E-02	0.23	0.22	0.25	0.99
447757.02	337813.87	0.76	0.73	0.79	1.03E-13	NA	1.50E-02	0.22	0.2	0.23	0.97
512860.84	104969.97	0.77	0.74	0.81	5.60E-13	NA	1.11E-02	0.23	0.22	0.25	1.00
405677.43	100829.2	0.76	0.72	0.79	1.54E-13	NA	1.27E-02	0.23	0.22	0.25	0.99
291524.11	90359.57	0.75	0.72	0.79	2.62E-16	NA	1.66E-02	0.23	0.21	0.24	0.98
521131.13	229176.73	0.73	0.7	0.76	2.11E-15	NA	1.69E-02	0.24	0.23	0.26	0.97
387714.67	446359.64	0.77	0.74	0.8	1.26E-15	NA	1.59E-02	0.22	0.2	0.23	0.98
524329.96	218845.87	0.74	0.71	0.77	5.81E-14	NA	1.57E-02	0.24	0.23	0.26	0.98
507714.38	189022.19	0.76	0.73	0.8	1.33E-14	NA	1.05E-02	0.24	0.23	0.26	1.01
545628.41	197966.54	0.75	0.72	0.78	1.18E-12	NA	1.10E-02	0.24	0.22	0.25	0.99
433002.77	266326.37	0.76	0.73	0.79	2.86E-15	NA	1.54E-02	0.22	0.21	0.24	0.98
360786.05	207739.12	0.76	0.73	0.79	3.32E-17	NA	2.02E-02	0.23	0.21	0.24	0.98
471185.98	140138.24	0.77	0.74	0.8	2.49E-12	NA	1.12E-02	0.23	0.22	0.25	1.00
507545.39	200134.24	0.76	0.73	0.79	2.43E-14	NA	1.22E-02	0.24	0.23	0.26	1.00
529341.91	185185.6	0.76	0.73	0.8	1.99E-12	NA	1.16E-02	0.24	0.23	0.26	1.01
474531.36	200394.65	0.75	0.71	0.78	1.86E-13	NA	1.48E-02	0.24	0.22	0.25	0.98
382617.02	346378.93	0.75	0.72	0.78	2.25E-13	NA	1.59E-02	0.22	0.21	0.23	0.97
449386.12	199518.78	0.75	0.72	0.78	5.14E-14	NA	1.52E-02	0.24	0.23	0.25	0.99
540441.35	348254.83	0.75	0.72	0.78	8.89E-18	NA	1.64E-02	0.22	0.21	0.24	0.97
547107.16	208201.06	0.75	0.72	0.78	6.25E-13	NA	1.22E-02	0.24	0.22	0.25	0.99
576456.48	106294.38	0.76	0.73	0.79	1.13E-14	NA	1.20E-02	0.23	0.22	0.25	0.99
299957.16	506979.8	0.76	0.73	0.79	3.67E-14	NA	1.62E-02	0.22	0.21	0.23	0.98
544658.94	179651.09	0.77	0.73	0.8	2.81E-14	NA	9.91E-03	0.24	0.22	0.25	1.00
401997.31	424558	0.76	0.73	0.79	1.32E-11	NA	1.82E-02	0.21	0.2	0.22	0.97
384590.57	401088.75	0.77	0.74	0.8	8.01E-13	NA	1.41E-02	0.21	0.2	0.23	0.99
351293.73	433831.43	0.76	0.73	0.79	8.34E-13	NA	1.40E-02	0.22	0.21	0.23	0.98
548463.66	163100.58	0.76	0.73	0.79	2.30E-16	NA	9.56E-03	0.24	0.23	0.25	1.00
523456.9	211410.97	0.75	0.72	0.78	8.32E-15	NA	1.36E-02	0.24	0.22	0.25	0.99
563383.95	141027.53	0.75	0.72	0.78	1.46E-14	NA	1.11E-02	0.24	0.23	0.25	0.99
576921.99	137085.7	0.75	0.72	0.79	1.39E-13	NA	1.23E-02	0.24	0.22	0.25	0.99
229522.11	101131.43	0.76	0.72	0.79	7.36E-13	NA	1.91E-02	0.22	0.21	0.24	0.98
459438.52	456046.31	0.76	0.73	0.79	4.36E-15	NA	2.09E-02	0.21	0.2	0.23	0.98
344430.16	119048.73	0.75	0.72	0.78	1.56E-12	NA	1.61E-02	0.23	0.21	0.24	0.98
348913.06	732793.59	0.76	0.73	0.8	1.04E-14	NA	1.51E-02	0.22	0.21	0.23	0.99
409078.6	437733.08	0.76	0.73	0.79	3.62E-12	NA	2.23E-02	0.21	0.2	0.22	0.97
505141.29	428749.28	0.77	0.74	0.8	2.38E-14	NA	1.95E-02	0.21	0.2	0.22	0.98
556166.33	179480.9	0.77	0.74	0.81	1.28E-16	NA	1.16E-02	0.24	0.22	0.25	1.01
450167.41	167903.98	0.75	0.72	0.79	2.18E-13	NA	1.47E-02	0.23	0.22	0.25	0.99
542371.57	182357.07	0.77	0.73	0.8	2.90E-14	NA	1.04E-02	0.23	0.22	0.25	1.00
600510.35	131344.5	0.76	0.73	0.79	1.19E-14	NA	1.41E-02	0.23	0.22	0.25	0.99
433540.48	416291.24	0.76	0.73	0.79	2.82E-12	NA	2.25E-02	0.21	0.2	0.22	0.97
573769.49	156103.33	0.75	0.72	0.79	1.74E-16	NA	9.76E-03	0.24	0.23	0.26	1.00
456557.48	342551.33	0.75	0.72	0.78	1.08E-14	NA	1.32E-02	0.22	0.21	0.23	0.97
465617.46	166707.5	0.76	0.72	0.79	2.35E-17	NA	1.35E-02	0.23	0.22	0.25	0.99
446290.1	114465.87	0.77	0.74	0.8	1.16E-13	NA	1.51E-02	0.23	0.21	0.24	0.99
252398.71	69872.61	0.75	0.72	0.78	1.56E-13	NA	2.26E-02	0.23	0.22	0.25	0.98
435506.74	560469.64	0.76	0.73	0.8	8.30E-12	NA	2.48E-02	0.22	0.21	0.23	0.99
488005.5	130902.63	0.77	0.73	0.8	1.39E-14	NA	1.08E-02	0.23	0.22	0.25	1.00
460403.97	342986.2	0.75	0.72	0.78	4.87E-13	NA	1.32E-02	0.22	0.2	0.23	0.96
381921.45	430145.67	0.76	0.73	0.79	3.42E-15	NA	1.66E-02	0.21	0.2	0.23	0.98
366325.61	353762.85	0.75	0.72	0.79	9.05E-15	NA	1.60E-02	0.22	0.2	0.23	0.97
597316.96	290728.05	0.74	0.71	0.77	1.31E-15	NA	1.70E-02	0.23	0.22	0.24	0.97
535833.57	171079.23	0.76	0.73	0.79	1.06E-14	NA	1.01E-02	0.23	0.22	0.25	0.99
408822.16	424047.6	0.74	0.72	0.78	1.73E-13	NA	2.17E-02	0.21	0.2	0.23	0.96
266240.43	196690.41	0.76	0.73	0.79	4.60E-16	NA	2.34E-02	0.22	0.21	0.23	0.98
250614.19	53829.98	0.76	0.73	0.79	4.49E-12	NA	1.87E-02	0.23	0.21	0.24	0.98
443634.99	445641.16	0.77	0.74	0.8	1.42E-13	NA	2.40E-02	0.21	0.2	0.22	0.98
545136.09	199419.75	0.75	0.72	0.78	3.52E-18	NA	1.14E-02	0.24	0.22	0.25	0.99
303330.51	120219.85	0.74	0.71	0.77	1.22E-14	NA	2.08E-02	0.23	0.22	0.25	0.98
305730.24	347386.11	0.76	0.73	0.79	1.19E-13	NA	1.67E-02	0.22	0.21	0.23	0.98
452563.27	113158.38	0.77	0.74	0.8	8.66E-12	NA	1.30E-02	0.23	0.22	0.24	1.00
605044.11	259439.04	0.74	0.71	0.77	1.07E-12	NA	1.60E-02	0.23	0.22	0.25	0.98
530084.85	161568.32	0.76	0.73	0.79	1.06E-12	NA	1.04E-02	0.24	0.22	0.25	0.99
588319.35	132503.61	0.76	0.72	0.79	1.66E-12	NA	1.36E-02	0.24	0.22	0.25	0.99
453502.97	337999.75	0.75	0.72	0.78	1.11E-15	NA	1.32E-02	0.22	0.21	0.23	0.97
535253.11	161683.87	0.76	0.73	0.79	9.42E-14	NA	1.01E-02	0.24	0.22	0.25	1.00
512248.54	214797.56	0.74	0.71	0.77	1.82E-15	NA	1.52E-02	0.25	0.23	0.26	0.98
513774.34	184974.81	0.78	0.75	0.81	2.24E-14	NA	8.65E-03	0.24	0.23	0.26	1.02
498289.24	182709.72	0.75	0.72	0.78	2.90E-12	NA	1.24E-02	0.24	0.23	0.26	1.00
447326.69	165210.47	0.76	0.73	0.79	3.06E-14	NA	1.39E-02	0.23	0.22	0.25	0.99
428411.41	320157.14	0.76	0.73	0.8	7.19E-15	NA	1.39E-02	0.22	0.2	0.23	0.98
525835.05	173757.75	0.77	0.73	0.8	1.65E-13	NA	1.00E-02	0.24	0.22	0.25	1.00
375926.37	391292.93	0.77	0.74	0.8	7.91E-13	NA	1.46E-02	0.22	0.2	0.23	0.99
494493.04	160777.2	0.76	0.73	0.79	3.31E-16	NA	1.15E-02	0.24	0.22	0.25	1.00
482104.39	212292.57	0.75	0.72	0.78	1.39E-12	NA	2.07E-02	0.24	0.23	0.25	0.99
571580.65	320703.35	0.75	0.71	0.78	2.97E-11	NA	1.67E-02	0.23	0.21	0.24	0.97
386415.05	437117.41	0.76	0.73	0.79	1.66E-14	NA	1.85E-02	0.22	0.2	0.23	0.97
531375.34	173824.79	0.77	0.74	0.8	4.11E-14	NA	9.98E-03	0.23	0.22	0.25	1.00
550418.55	178185.97	0.77	0.73	0.8	1.02E-15	NA	9.50E-03	0.24	0.23	0.26	1.01
349626.31	386059.41	0.75	0.72	0.78	5.20E-14	NA	1.72E-02	0.22	0.21	0.23	0.97
528606.94	190427.8	0.78	0.74	0.81	2.54E-13	NA	1.09E-02	0.24	0.22	0.25	1.01
425724.93	239603.08	0.75	0.72	0.78	2.81E-15	NA	1.83E-02	0.23	0.22	0.24	0.98
649989.66	316147.54	0.75	0.72	0.78	4.08E-12	NA	1.75E-02	0.22	0.21	0.24	0.97
489430.12	193174.8	0.75	0.72	0.78	2.71E-12	NA	1.39E-02	0.25	0.23	0.26	0.99
385402.76	157748.55	0.8	0.76	0.83	8.60E-14	NA	1.28E-02	0.23	0.21	0.24	1.02
512281.62	189417.9	0.77	0.74	0.8	1.18E-13	NA	9.47E-03	0.24	0.23	0.26	1.01
388675.46	403123.72	0.78	0.75	0.81	2.24E-13	NA	1.49E-02	0.21	0.2	0.23	0.99
438942.02	189067.92	0.76	0.73	0.79	4.70E-13	NA	1.35E-02	0.24	0.22	0.25	0.99
572457.85	207758.73	0.74	0.71	0.78	3.58E-13	NA	1.21E-02	0.24	0.22	0.25	0.98
334348.08	415279.41	0.75	0.72	0.78	2.37E-12	NA	1.77E-02	0.23	0.21	0.24	0.98
504772.72	170205.13	0.73	0.7	0.76	3.26E-15	NA	1.40E-02	0.27	0.25	0.28	1.00
528996.38	169715.12	0.76	0.73	0.79	9.57E-14	NA	9.99E-03	0.23	0.22	0.25	0.99
475478.54	424319.22	0.76	0.73	0.8	1.94E-12	NA	2.04E-02	0.21	0.2	0.22	0.97
617372.96	277865.74	0.75	0.72	0.78	2.03E-13	NA	1.54E-02	0.23	0.22	0.24	0.98
368712.54	425869.96	0.77	0.74	0.8	1.32E-16	NA	1.57E-02	0.22	0.2	0.23	0.99
597279.14	258895.25	0.74	0.71	0.78	1.18E-13	NA	1.60E-02	0.23	0.22	0.25	0.98
446755.29	87908.25	0.76	0.73	0.8	1.11E-15	NA	1.30E-02	0.23	0.21	0.24	0.99
621203.19	136701.12	0.77	0.74	0.8	9.31E-15	NA	1.91E-02	0.23	0.22	0.24	1.00
440128.02	122659.98	0.77	0.73	0.8	1.59E-13	NA	1.41E-02	0.23	0.22	0.24	0.99
369448.82	399870.83	0.77	0.74	0.8	4.39E-12	NA	1.53E-02	0.22	0.2	0.23	0.99
330503.11	369379.2	0.75	0.72	0.78	1.12E-14	NA	1.52E-02	0.22	0.21	0.23	0.97
523495.33	181375.13	0.78	0.75	0.81	5.14E-14	NA	1.08E-02	0.24	0.23	0.26	1.02
571652.49	158530.89	0.75	0.72	0.79	9.49E-15	NA	1.05E-02	0.24	0.23	0.26	0.99
366625.34	177345.36	0.77	0.74	0.8	1.49E-14	NA	1.86E-02	0.23	0.22	0.24	1.00
489657.47	228834.41	0.72	0.69	0.75	8.32E-13	NA	2.18E-02	0.26	0.24	0.27	0.98
545444.32	164074.71	0.77	0.73	0.8	1.24E-14	NA	9.35E-03	0.24	0.22	0.25	1.00
253313.36	244247.73	0.76	0.73	0.79	1.31E-15	NA	1.91E-02	0.22	0.21	0.23	0.98
462464.97	298711.83	0.74	0.71	0.78	5.34E-14	NA	1.50E-02	0.22	0.21	0.24	0.97
419896.43	408938.28	0.76	0.73	0.8	1.15E-14	NA	1.78E-02	0.21	0.2	0.22	0.97
431464.72	423811.52	0.76	0.73	0.8	2.16E-12	NA	2.54E-02	0.21	0.2	0.22	0.97
376912.71	396573.97	0.77	0.74	0.81	1.63E-13	NA	1.32E-02	0.22	0.2	0.23	0.99
506894.44	194019.53	0.76	0.73	0.79	6.46E-14	NA	1.31E-02	0.24	0.23	0.25	1.00
429165.17	458386.53	0.79	0.75	0.82	1.33E-14	NA	2.97E-02	0.21	0.2	0.23	1.00
416217.65	433116.92	0.76	0.73	0.79	2.47E-13	NA	2.28E-02	0.21	0.19	0.22	0.97
358682.45	176031.15	0.75	0.72	0.79	4.51E-14	NA	2.47E-02	0.23	0.22	0.24	0.98
389109.84	296767.89	0.78	0.75	0.81	2.64E-12	NA	1.58E-02	0.21	0.2	0.22	0.99
501484.56	196884.78	0.75	0.72	0.78	1.07E-16	NA	1.25E-02	0.24	0.23	0.26	0.99
349618.9	239040.73	0.76	0.73	0.79	5.01E-13	NA	1.81E-02	0.22	0.21	0.24	0.98
430850.86	438020.41	0.76	0.73	0.8	1.76E-12	NA	2.97E-02	0.21	0.2	0.22	0.97
459796.83	311192.88	0.75	0.72	0.78	7.05E-15	NA	1.39E-02	0.22	0.21	0.23	0.97
506483.26	424184.06	0.77	0.74	0.8	8.28E-13	NA	1.91E-02	0.21	0.2	0.22	0.98
269332.02	125082.89	0.75	0.72	0.78	6.77E-13	NA	1.94E-02	0.23	0.21	0.24	0.98
539979.28	166321.79	0.75	0.72	0.78	1.21E-15	NA	1.01E-02	0.24	0.23	0.26	0.99
370150.91	402689.68	0.78	0.75	0.81	6.71E-15	NA	1.52E-02	0.22	0.21	0.23	1.00
436299.19	527424.41	0.78	0.75	0.81	1.91E-16	NA	2.29E-02	0.21	0.2	0.23	0.99
386504.11	394851.74	0.78	0.75	0.81	3.56E-15	NA	1.33E-02	0.21	0.2	0.23	1.00
438055.9	555444.91	0.77	0.74	0.8	1.12E-15	NA	2.21E-02	0.22	0.2	0.23	0.98
380649.75	410268.98	0.77	0.74	0.8	6.81E-16	NA	1.59E-02	0.21	0.2	0.23	0.98
510104.67	197345.27	0.75	0.72	0.79	4.46E-14	NA	1.11E-02	0.24	0.22	0.25	0.99
441045.84	113096.03	0.77	0.74	0.8	4.67E-12	NA	1.68E-02	0.23	0.21	0.24	1.00
375692.86	426130.28	0.76	0.73	0.79	5.81E-13	NA	1.66E-02	0.22	0.2	0.23	0.98
586419.53	306769.84	0.74	0.71	0.78	7.09E-13	NA	1.59E-02	0.23	0.21	0.24	0.97
411147.19	419328.43	0.76	0.73	0.79	2.75E-12	NA	1.94E-02	0.21	0.2	0.22	0.97
433693.14	347396.12	0.75	0.72	0.78	6.59E-17	NA	1.52E-02	0.21	0.2	0.23	0.97
312934.49	181472.05	0.75	0.72	0.78	4.79E-13	NA	2.97E-02	0.23	0.21	0.24	0.98
437685.54	337309.97	0.75	0.72	0.78	1.76E-12	NA	1.52E-02	0.22	0.2	0.23	0.97
327300.17	388860.85	0.76	0.73	0.79	6.80E-12	NA	1.52E-02	0.22	0.21	0.23	0.98
325120.88	365601.67	0.75	0.72	0.78	9.42E-13	NA	1.54E-02	0.22	0.21	0.23	0.97
525930.46	222827.28	0.73	0.7	0.76	1.20E-13	NA	1.71E-02	0.25	0.23	0.26	0.97
534082.36	136339.98	0.76	0.73	0.79	3.90E-14	NA	9.81E-03	0.23	0.22	0.25	0.99
432176.12	438169.95	0.77	0.73	0.8	4.93E-13	NA	3.36E-02	0.21	0.2	0.22	0.98
256378.84	115349.4	0.75	0.72	0.78	1.91E-12	NA	1.96E-02	0.23	0.21	0.24	0.98
188894.72	205070.22	0.75	0.72	0.78	2.02E-12	NA	1.98E-02	0.22	0.21	0.24	0.98
320027.21	469721.9	0.74	0.71	0.77	1.92E-15	NA	1.67E-02	0.22	0.21	0.24	0.97
545300.24	190496.23	0.76	0.72	0.79	8.21E-15	NA	1.07E-02	0.23	0.22	0.25	0.99
363839.83	386600.24	0.76	0.73	0.79	3.20E-16	NA	1.57E-02	0.21	0.2	0.23	0.97
430472.63	280179.38	0.76	0.73	0.8	2.10E-13	NA	1.19E-02	0.22	0.21	0.23	0.98
419241.25	559028.07	0.78	0.75	0.82	3.70E-15	NA	1.58E-02	0.21	0.2	0.23	1.00
389352.82	386024.69	0.78	0.75	0.81	1.26E-14	NA	1.40E-02	0.21	0.2	0.23	0.99
621435.33	139032.81	0.78	0.75	0.82	3.01E-13	NA	2.71E-02	0.23	0.22	0.24	1.01
519155.75	169837.54	0.76	0.73	0.8	7.31E-12	NA	1.03E-02	0.24	0.23	0.26	1.00
515892.7	289485	0.74	0.71	0.77	1.11E-13	NA	1.73E-02	0.23	0.22	0.24	0.97
426063.56	332520.01	0.76	0.73	0.79	3.96E-17	NA	1.51E-02	0.22	0.2	0.23	0.97
430790.4	463160.99	0.78	0.75	0.81	2.04E-12	NA	2.54E-02	0.21	0.2	0.22	0.99
480856.49	232706.53	0.72	0.69	0.76	5.69E-15	NA	2.31E-02	0.26	0.24	0.27	0.98
461393.17	451307.63	0.76	0.73	0.79	2.46E-14	NA	1.99E-02	0.21	0.2	0.22	0.97
345658.07	419426.99	0.75	0.72	0.78	3.09E-13	NA	1.69E-02	0.22	0.21	0.24	0.98
520664.07	178328.06	0.79	0.76	0.82	9.33E-15	NA	8.92E-03	0.24	0.23	0.26	1.03
533471.44	184156.31	0.78	0.74	0.81	3.90E-17	NA	1.04E-02	0.24	0.22	0.25	1.01
439665.55	445250.52	0.77	0.74	0.8	1.06E-11	NA	2.49E-02	0.21	0.2	0.22	0.98
430379.24	455852.48	0.8	0.77	0.83	7.87E-12	NA	3.19E-02	0.21	0.2	0.23	1.01
452859.8	361536.42	0.76	0.73	0.79	1.05E-16	NA	1.62E-02	0.21	0.2	0.23	0.97
253284.56	67325.74	0.75	0.72	0.78	4.20E-17	NA	2.21E-02	0.23	0.22	0.24	0.98
313613.01	209146.71	0.76	0.73	0.79	2.10E-15	NA	2.48E-02	0.22	0.21	0.24	0.98
242946.86	392393.39	0.76	0.73	0.79	8.27E-12	NA	1.71E-02	0.22	0.21	0.23	0.98
288106.85	58643.56	0.74	0.71	0.78	4.44E-18	NA	1.84E-02	0.23	0.21	0.24	0.97
235466.75	212014.82	0.76	0.73	0.8	4.94E-14	NA	2.00E-02	0.22	0.21	0.23	0.98
494839.04	182776.62	0.75	0.72	0.78	3.44E-13	NA	1.24E-02	0.24	0.23	0.26	0.99
332406.26	100655.86	0.75	0.72	0.78	7.66E-13	NA	1.51E-02	0.23	0.22	0.24	0.98
549110.52	180797.47	0.77	0.73	0.8	7.99E-15	NA	9.93E-03	0.24	0.22	0.25	1.00
397826.65	246290.36	0.76	0.73	0.79	8.23E-16	NA	1.71E-02	0.22	0.21	0.24	0.98
407847.4	430440.08	0.76	0.73	0.79	1.60E-13	NA	1.98E-02	0.21	0.2	0.22	0.97
304491.2	229368.39	0.76	0.73	0.79	1.47E-15	NA	2.04E-02	0.22	0.21	0.24	0.98
432142.4	562412.8	0.77	0.74	0.8	1.46E-11	NA	2.21E-02	0.22	0.2	0.23	0.98
492274.33	162462.82	0.76	0.73	0.79	1.15E-14	NA	1.15E-02	0.24	0.22	0.25	1.00
337643.54	396210.14	0.76	0.73	0.79	5.50E-15	NA	1.52E-02	0.22	0.21	0.23	0.98
307558.87	186785.98	0.75	0.72	0.78	1.59E-14	NA	2.79E-02	0.22	0.21	0.24	0.98
415064.92	185253.43	0.77	0.74	0.8	1.93E-11	NA	1.73E-02	0.23	0.21	0.24	1.00
470030.71	170508.8	0.76	0.72	0.79	8.32E-14	NA	1.38E-02	0.23	0.22	0.25	0.99
455822.81	299798.48	0.75	0.72	0.78	3.53E-13	NA	1.39E-02	0.22	0.21	0.23	0.97
453842.11	401794.8	0.76	0.73	0.79	1.01E-15	NA	1.93E-02	0.21	0.2	0.22	0.97
343702.4	414287.68	0.75	0.72	0.78	5.93E-13	NA	1.77E-02	0.22	0.21	0.24	0.98
342552.49	461011.49	0.75	0.72	0.78	9.32E-14	NA	1.90E-02	0.22	0.21	0.24	0.97
282402.49	79454.69	0.75	0.72	0.78	8.92E-12	NA	1.89E-02	0.23	0.21	0.24	0.98
549360.25	98694.19	0.76	0.73	0.8	1.59E-15	NA	1.20E-02	0.23	0.22	0.24	0.99
382096.35	259653.39	0.76	0.73	0.79	3.36E-13	NA	1.86E-02	0.22	0.21	0.24	0.98
391199.97	261648.81	0.77	0.74	0.8	2.47E-14	NA	1.89E-02	0.22	0.21	0.23	0.99
445389.99	163822.47	0.76	0.72	0.79	6.28E-15	NA	1.37E-02	0.23	0.22	0.25	0.99
427940.33	580570.02	0.77	0.74	0.81	1.61E-13	NA	1.43E-02	0.22	0.2	0.23	0.99
492714.49	169504.99	0.75	0.72	0.78	3.07E-14	NA	1.12E-02	0.24	0.23	0.26	0.99
391649.04	416983.2	0.76	0.73	0.8	3.45E-12	NA	1.62E-02	0.21	0.2	0.23	0.98
516770.65	129690.56	0.76	0.73	0.8	3.90E-13	NA	9.98E-03	0.23	0.22	0.25	1.00
574427.11	220841.14	0.73	0.7	0.77	1.74E-13	NA	1.51E-02	0.24	0.23	0.25	0.97
506560.74	207127.48	0.75	0.72	0.78	2.49E-13	NA	1.33E-02	0.24	0.23	0.26	0.99
411165.44	280437.98	0.77	0.74	0.8	7.83E-13	NA	1.62E-02	0.22	0.2	0.23	0.99
532920.28	272619.6	0.74	0.71	0.77	1.18E-12	NA	1.85E-02	0.23	0.22	0.25	0.97
504169.27	252475.78	0.74	0.71	0.77	2.00E-13	NA	1.70E-02	0.24	0.22	0.25	0.98
432940.02	432339.1	0.77	0.74	0.8	1.56E-13	NA	2.49E-02	0.21	0.2	0.22	0.98
451248.51	317682.31	0.76	0.73	0.79	2.37E-12	NA	1.22E-02	0.22	0.2	0.23	0.98
372979.19	407251.79	0.77	0.74	0.8	4.75E-15	NA	1.60E-02	0.22	0.21	0.24	0.99
577150.39	233953.8	0.74	0.71	0.78	3.14E-15	NA	1.54E-02	0.24	0.22	0.25	0.98
467373.29	492702.62	0.77	0.74	0.8	3.18E-13	NA	2.11E-02	0.21	0.2	0.23	0.98
463466.75	452096.5	0.76	0.73	0.79	6.83E-15	NA	2.02E-02	0.21	0.2	0.22	0.97
595819.88	134098.42	0.76	0.72	0.79	2.06E-13	NA	1.40E-02	0.24	0.22	0.25	0.99
488562.1	265821.97	0.74	0.71	0.77	1.04E-15	NA	1.96E-02	0.23	0.22	0.25	0.97
425191.24	564832.79	0.79	0.76	0.82	3.26E-12	NA	1.71E-02	0.22	0.2	0.23	1.00
319172.18	180982.27	0.76	0.72	0.79	5.77E-12	NA	3.01E-02	0.23	0.22	0.24	0.98
294765.86	115627.28	0.75	0.72	0.78	1.08E-12	NA	1.97E-02	0.23	0.22	0.25	0.98
527039.63	104067.43	0.76	0.73	0.79	9.45E-13	NA	1.04E-02	0.23	0.22	0.25	0.99
383805.52	276957.63	0.77	0.74	0.8	1.19E-16	NA	1.53E-02	0.22	0.2	0.23	0.98
331867	385431.19	0.76	0.73	0.79	7.97E-14	NA	1.36E-02	0.22	0.21	0.23	0.98
563079.03	104629.22	0.77	0.74	0.8	2.15E-16	NA	1.22E-02	0.23	0.22	0.24	1.00
397775.59	357468.06	0.76	0.73	0.79	2.90E-16	NA	1.45E-02	0.21	0.2	0.23	0.98
546537.97	211815	0.74	0.71	0.78	3.96E-14	NA	1.38E-02	0.24	0.22	0.25	0.98
449127.84	309806.86	0.75	0.72	0.79	5.68E-13	NA	1.38E-02	0.22	0.21	0.23	0.97
584455.82	212087.86	0.74	0.71	0.77	1.70E-13	NA	1.41E-02	0.24	0.22	0.25	0.97
288198.15	59088.94	0.74	0.71	0.78	1.10E-11	NA	1.84E-02	0.23	0.21	0.24	0.97
327342.55	383415.14	0.76	0.73	0.79	4.29E-12	NA	1.48E-02	0.22	0.21	0.23	0.98
432909.35	390438.08	0.76	0.73	0.8	4.41E-12	NA	1.96E-02	0.21	0.2	0.22	0.97
512094.94	191324.93	0.77	0.73	0.8	2.22E-14	NA	1.01E-02	0.24	0.23	0.26	1.01
334420.83	357872.4	0.75	0.72	0.78	3.12E-13	NA	1.51E-02	0.22	0.21	0.24	0.98
551073.37	223239.22	0.74	0.71	0.77	2.90E-15	NA	1.46E-02	0.24	0.22	0.25	0.98
470346.14	474648.38	0.77	0.74	0.8	8.64E-16	NA	1.99E-02	0.21	0.2	0.23	0.98
459483.34	442126.22	0.76	0.73	0.79	7.55E-17	NA	2.07E-02	0.21	0.2	0.22	0.97
431848.56	547590.78	0.77	0.74	0.8	1.04E-13	NA	2.04E-02	0.21	0.2	0.23	0.98
407771.52	297260.22	0.78	0.75	0.81	8.43E-16	NA	1.70E-02	0.21	0.2	0.22	0.99
602577.53	225082.98	0.74	0.71	0.77	6.15E-12	NA	1.35E-02	0.24	0.22	0.25	0.98
570216.8	188496.68	0.75	0.71	0.78	2.77E-12	NA	1.39E-02	0.24	0.23	0.25	0.98
462014.08	306991.02	0.75	0.72	0.78	3.09E-14	NA	1.37E-02	0.22	0.21	0.23	0.97
410371.49	95704.34	0.75	0.72	0.79	2.90E-14	NA	1.34E-02	0.23	0.22	0.24	0.98
529244.1	409634.81	0.76	0.73	0.79	1.08E-13	NA	1.55E-02	0.21	0.2	0.23	0.97
508706.25	176276.82	0.75	0.72	0.79	6.84E-13	NA	1.17E-02	0.26	0.24	0.27	1.01
238929.58	62990.51	0.75	0.72	0.79	6.47E-13	NA	2.15E-02	0.23	0.21	0.24	0.98
508826.96	201394.37	0.76	0.73	0.79	7.39E-15	NA	1.23E-02	0.24	0.23	0.26	1.00
254870.04	55595.39	0.75	0.72	0.78	1.24E-12	NA	2.10E-02	0.23	0.22	0.24	0.98
462232.27	400821.16	0.76	0.73	0.79	2.17E-13	NA	1.91E-02	0.21	0.2	0.22	0.96
464982.91	175413.8	0.75	0.72	0.78	2.33E-15	NA	1.40E-02	0.23	0.22	0.25	0.98
386161.03	203424.55	0.76	0.73	0.79	7.85E-17	NA	1.85E-02	0.22	0.21	0.24	0.98
386707.67	342886.77	0.76	0.73	0.79	1.63E-14	NA	1.49E-02	0.22	0.21	0.23	0.98
432039.91	437593.56	0.77	0.73	0.8	4.84E-12	NA	2.98E-02	0.21	0.2	0.22	0.98
381319.44	434500.15	0.76	0.73	0.79	1.82E-13	NA	1.62E-02	0.22	0.2	0.23	0.98
465036.61	103986.09	0.77	0.74	0.81	6.66E-15	NA	1.08E-02	0.23	0.22	0.24	1.00
511793.71	102022.02	0.77	0.74	0.8	2.15E-14	NA	1.12E-02	0.23	0.22	0.24	1.00
430119.27	280522.91	0.77	0.74	0.8	1.82E-14	NA	1.12E-02	0.22	0.21	0.23	0.99
434488.09	129960.11	0.77	0.73	0.8	1.29E-13	NA	1.41E-02	0.23	0.22	0.25	1.00
289978.27	61520.52	0.74	0.71	0.77	4.88E-14	NA	1.87E-02	0.23	0.21	0.24	0.97
345326.03	152750.82	0.76	0.73	0.79	7.58E-14	NA	1.86E-02	0.23	0.21	0.24	0.98
244648.36	100869.3	0.75	0.72	0.79	2.50E-12	NA	1.92E-02	0.22	0.21	0.24	0.98
497244.85	454065.78	0.76	0.73	0.79	7.76E-13	NA	1.90E-02	0.21	0.2	0.23	0.98
329768.6	152280.95	0.75	0.72	0.79	4.78E-17	NA	2.09E-02	0.23	0.21	0.24	0.98
516130.16	164283.85	0.76	0.73	0.8	5.43E-14	NA	1.11E-02	0.24	0.23	0.26	1.01
417118.98	120985.36	0.76	0.73	0.8	4.72E-15	NA	1.44E-02	0.23	0.22	0.24	0.99
508012.92	319340.53	0.75	0.72	0.78	3.92E-13	NA	1.44E-02	0.23	0.21	0.24	0.98
533862.87	202733.43	0.76	0.73	0.79	1.22E-16	NA	1.20E-02	0.23	0.22	0.25	0.99
390765.64	409610.98	0.77	0.74	0.8	2.39E-15	NA	1.56E-02	0.21	0.2	0.22	0.98
458481.74	297964.78	0.75	0.72	0.78	1.07E-12	NA	1.48E-02	0.22	0.21	0.24	0.97
333186.9	417800.01	0.75	0.72	0.78	3.19E-17	NA	1.77E-02	0.23	0.22	0.24	0.98
594575.61	314005.09	0.75	0.71	0.78	4.31E-14	NA	1.61E-02	0.23	0.21	0.24	0.97
512634.1	106038.73	0.77	0.74	0.8	5.85E-12	NA	1.09E-02	0.23	0.22	0.25	1.00
258898.97	202442.28	0.75	0.72	0.78	5.07E-13	NA	2.06E-02	0.22	0.21	0.23	0.97
418783.08	326476.25	0.76	0.73	0.79	2.82E-14	NA	1.47E-02	0.21	0.2	0.23	0.98
380712.99	435322.55	0.76	0.73	0.79	6.45E-14	NA	1.61E-02	0.22	0.2	0.23	0.98
478297.6	453815.66	0.76	0.73	0.8	1.34E-14	NA	1.91E-02	0.21	0.2	0.23	0.98
474192.28	494990.93	0.77	0.74	0.8	2.30E-14	NA	2.08E-02	0.21	0.2	0.23	0.98
444179.7	290477.99	0.75	0.72	0.79	1.15E-14	NA	1.40E-02	0.22	0.21	0.23	0.97
627273.92	301258.6	0.75	0.72	0.79	1.81E-14	NA	1.73E-02	0.23	0.21	0.24	0.98
450710.55	96344.67	0.77	0.74	0.8	8.47E-14	NA	1.25E-02	0.23	0.22	0.24	1.00
439270.18	291165.95	0.76	0.73	0.79	8.57E-16	NA	1.35E-02	0.22	0.21	0.23	0.97
545626.55	112910.84	0.76	0.73	0.79	3.32E-15	NA	1.11E-02	0.23	0.22	0.25	0.99
412913.86	418108.17	0.76	0.73	0.79	1.47E-14	NA	1.89E-02	0.21	0.2	0.22	0.97
460558.8	417784.29	0.76	0.73	0.79	1.26E-13	NA	2.03E-02	0.21	0.2	0.22	0.97
475169.08	171787.41	0.76	0.72	0.79	9.86E-16	NA	1.33E-02	0.24	0.22	0.25	0.99
405703.3	267589.87	0.76	0.73	0.8	7.62E-15	NA	1.61E-02	0.22	0.21	0.23	0.98
478082.98	170959.17	0.75	0.72	0.78	2.11E-13	NA	1.34E-02	0.24	0.22	0.25	0.99
269286.67	198156.82	0.76	0.73	0.79	2.77E-10	NA	2.43E-02	0.22	0.21	0.23	0.98
619131.32	217463.2	0.74	0.71	0.77	5.26E-13	NA	1.57E-02	0.23	0.22	0.25	0.97
179226.4	33157.28	0.76	0.73	0.79	1.08E-13	NA	1.81E-02	0.22	0.21	0.24	0.98
459641.9	341022.6	0.75	0.72	0.78	6.97E-12	NA	1.26E-02	0.22	0.2	0.23	0.97
455661.29	342835.45	0.75	0.72	0.78	1.66E-17	NA	1.34E-02	0.22	0.21	0.24	0.97
507507.34	163343.65	0.75	0.72	0.79	9.23E-14	NA	1.14E-02	0.25	0.23	0.26	1.00
391699.42	376322.37	0.77	0.74	0.81	3.97E-13	NA	1.30E-02	0.21	0.2	0.23	0.99
437612.64	379199.5	0.75	0.72	0.78	9.16E-14	NA	1.57E-02	0.21	0.2	0.22	0.96
365117.54	85765.01	0.75	0.72	0.78	2.27E-13	NA	1.61E-02	0.23	0.22	0.24	0.98
512251.6	106982.72	0.77	0.74	0.8	1.09E-14	NA	1.06E-02	0.23	0.22	0.25	1.00
551551.96	173727.9	0.76	0.73	0.8	6.27E-16	NA	8.94E-03	0.24	0.23	0.26	1.00
256014.45	185966.37	0.76	0.73	0.79	1.81E-13	NA	2.07E-02	0.22	0.21	0.23	0.98
422743.85	424173.04	0.76	0.73	0.79	4.15E-18	NA	2.21E-02	0.21	0.2	0.22	0.97
604744.31	162230.63	0.75	0.72	0.78	3.36E-14	NA	1.31E-02	0.25	0.23	0.26	0.99
625232.92	311130.35	0.76	0.73	0.8	1.99E-15	NA	1.72E-02	0.22	0.21	0.24	0.99
288134.84	378205.56	0.75	0.72	0.78	5.47E-15	NA	1.68E-02	0.22	0.21	0.24	0.97
474664.56	170510.29	0.76	0.73	0.79	6.30E-15	NA	1.26E-02	0.24	0.22	0.25	1.00
536315.66	138356.08	0.76	0.73	0.79	4.58E-17	NA	9.68E-03	0.24	0.22	0.25	0.99
530101.54	179753.06	0.78	0.75	0.81	4.75E-14	NA	1.10E-02	0.24	0.22	0.25	1.02
331407.96	414693.03	0.75	0.72	0.79	4.78E-13	NA	1.77E-02	0.23	0.21	0.24	0.98
333640.19	429413.45	0.74	0.71	0.77	4.32E-15	NA	1.93E-02	0.23	0.22	0.24	0.97
564985.73	159758.68	0.75	0.72	0.78	4.85E-14	NA	1.09E-02	0.24	0.23	0.26	0.99
432677.66	382938.52	0.75	0.72	0.78	1.78E-12	NA	1.76E-02	0.21	0.2	0.23	0.96
525505.13	150960.01	0.76	0.72	0.79	5.38E-12	NA	9.37E-03	0.24	0.22	0.25	0.99
424968.43	250089.94	0.75	0.72	0.78	1.14E-15	NA	1.66E-02	0.23	0.21	0.24	0.98
245609.11	139580.7	0.75	0.72	0.79	2.89E-13	NA	1.92E-02	0.22	0.21	0.24	0.98
487881.46	187209.25	0.75	0.72	0.78	4.99E-13	NA	1.32E-02	0.24	0.23	0.25	0.99
483781.64	210522.87	0.75	0.71	0.78	1.72E-16	NA	1.75E-02	0.24	0.23	0.25	0.98
581723.14	230207.91	0.74	0.71	0.77	7.40E-13	NA	1.44E-02	0.24	0.22	0.25	0.98
171473.15	35554.79	0.76	0.73	0.79	7.88E-15	NA	1.91E-02	0.22	0.21	0.24	0.99
395734.51	300251.71	0.78	0.75	0.82	4.06E-14	NA	1.48E-02	0.21	0.2	0.22	0.99
479356.56	151449.64	0.77	0.74	0.8	1.12E-13	NA	1.17E-02	0.23	0.22	0.25	1.00
549545.13	314593.29	0.74	0.71	0.78	1.39E-13	NA	1.74E-02	0.23	0.21	0.24	0.97
436615.39	421354.11	0.77	0.74	0.8	7.93E-13	NA	2.71E-02	0.21	0.2	0.23	0.98
433046.7	290289.54	0.76	0.73	0.79	1.44E-14	NA	1.37E-02	0.22	0.2	0.23	0.97
418243.08	415855.36	0.77	0.74	0.8	6.90E-16	NA	1.84E-02	0.21	0.2	0.22	0.97
408888.45	562999.62	0.79	0.76	0.82	1.39E-13	NA	1.87E-02	0.21	0.2	0.23	1.00
514890.08	103533.5	0.77	0.74	0.81	4.37E-14	NA	1.05E-02	0.23	0.22	0.24	1.00
497161.78	198267.96	0.74	0.71	0.78	3.26E-14	NA	1.31E-02	0.24	0.23	0.26	0.99
619967.7	155672.9	0.76	0.73	0.79	1.45E-14	NA	1.68E-02	0.24	0.22	0.25	0.99
435581.01	349088.2	0.75	0.72	0.78	1.60E-13	NA	1.49E-02	0.21	0.2	0.23	0.96
425632.85	278901.98	0.76	0.73	0.8	3.79E-13	NA	1.30E-02	0.22	0.21	0.23	0.98
574415.14	144018.08	0.75	0.72	0.78	9.80E-15	NA	1.18E-02	0.24	0.22	0.25	0.99
514834.58	164040.61	0.76	0.73	0.8	2.99E-14	NA	1.11E-02	0.24	0.23	0.26	1.01
568210.03	195095.13	0.74	0.71	0.77	6.23E-12	NA	1.35E-02	0.24	0.22	0.25	0.98
601537.66	160756.51	0.75	0.72	0.78	3.67E-13	NA	1.12E-02	0.25	0.23	0.26	1.00
399556.44	95560.51	0.75	0.72	0.78	1.91E-14	NA	1.45E-02	0.24	0.22	0.25	0.98
430590.87	292718.72	0.76	0.73	0.79	1.83E-13	NA	1.42E-02	0.22	0.2	0.23	0.98
448996.19	131290.64	0.76	0.73	0.8	3.15E-12	NA	1.24E-02	0.23	0.22	0.25	0.99
504603.01	165228.08	0.75	0.72	0.78	2.19E-17	NA	1.17E-02	0.25	0.23	0.26	1.00
505673.5	238698.49	0.73	0.7	0.76	5.37E-12	NA	1.87E-02	0.25	0.23	0.26	0.97
400635.69	441292.62	0.76	0.73	0.79	2.94E-14	NA	2.06E-02	0.21	0.2	0.23	0.97
494333.26	167036.94	0.75	0.72	0.78	5.95E-15	NA	1.16E-02	0.24	0.23	0.26	0.99
318124.22	174113.83	0.75	0.72	0.78	1.67E-14	NA	2.58E-02	0.23	0.22	0.24	0.98
623507.51	136481.25	0.77	0.74	0.8	1.42E-14	NA	1.79E-02	0.23	0.22	0.24	1.00
584668.57	188013.74	0.74	0.71	0.77	5.12E-13	NA	1.54E-02	0.24	0.23	0.26	0.98
488922.61	266068.13	0.74	0.71	0.77	5.32E-12	NA	1.97E-02	0.23	0.22	0.25	0.97
613584.45	165763.34	0.75	0.72	0.78	2.32E-14	NA	1.42E-02	0.24	0.23	0.26	0.99
450928.7	305840.46	0.75	0.72	0.79	1.98E-13	NA	1.34E-02	0.22	0.21	0.23	0.97
586864.24	307136.41	0.74	0.71	0.78	2.50E-12	NA	1.60E-02	0.23	0.21	0.24	0.97
437606.57	384027.33	0.75	0.72	0.79	1.20E-12	NA	1.57E-02	0.21	0.2	0.22	0.96
590275.92	260171.64	0.74	0.71	0.77	7.63E-14	NA	1.62E-02	0.24	0.22	0.25	0.98
550862.36	186734.37	0.75	0.72	0.78	1.27E-13	NA	1.09E-02	0.23	0.22	0.25	0.99
495163.02	366723.93	0.75	0.72	0.78	8.40E-14	NA	1.58E-02	0.22	0.2	0.23	0.96
388952.17	393349.4	0.78	0.75	0.81	1.98E-12	NA	1.39E-02	0.21	0.2	0.23	1.00
448965.89	443622.54	0.77	0.74	0.8	4.30E-14	NA	2.35E-02	0.21	0.2	0.22	0.98
380538.63	124439.27	0.77	0.74	0.8	3.92E-14	NA	1.73E-02	0.23	0.21	0.24	1.00
516268.88	183567.75	0.78	0.75	0.81	3.30E-12	NA	8.90E-03	0.24	0.23	0.26	1.02
248978.79	377598.45	0.76	0.73	0.8	1.12E-13	NA	1.60E-02	0.22	0.21	0.23	0.98
271785.59	345873.99	0.76	0.73	0.79	3.28E-14	NA	1.68E-02	0.22	0.21	0.23	0.98
470628.2	175359.2	0.75	0.72	0.78	4.74E-16	NA	1.41E-02	0.23	0.22	0.25	0.98
547453.66	193694.2	0.75	0.72	0.79	1.09E-13	NA	1.11E-02	0.23	0.22	0.25	0.99
404679.13	316974.72	0.77	0.74	0.81	8.60E-15	NA	1.42E-02	0.21	0.2	0.23	0.99
411609.78	291178.48	0.77	0.74	0.8	2.60E-16	NA	1.67E-02	0.21	0.2	0.22	0.98
346073.39	430255.71	0.76	0.73	0.79	1.18E-11	NA	1.59E-02	0.22	0.21	0.23	0.98
579528.41	111898.7	0.76	0.73	0.79	1.16E-13	NA	1.14E-02	0.23	0.22	0.25	0.99
318712.76	375711.97	0.76	0.73	0.79	2.71E-13	NA	1.57E-02	0.22	0.21	0.23	0.98
506503.12	171495.67	0.72	0.68	0.75	9.05E-12	NA	1.84E-02	0.29	0.28	0.31	1.01
313641.99	92231.57	0.75	0.72	0.78	1.49E-12	NA	1.72E-02	0.23	0.22	0.24	0.98
404338.15	590657.49	0.77	0.74	0.8	6.03E-12	NA	1.64E-02	0.22	0.2	0.23	0.99
397192.54	222084.6	0.75	0.72	0.78	1.43E-15	NA	2.31E-02	0.23	0.22	0.25	0.98
607406.52	230441.57	0.74	0.71	0.77	3.09E-13	NA	1.53E-02	0.24	0.22	0.25	0.97
555972.58	178605.51	0.79	0.76	0.83	7.52E-16	NA	1.20E-02	0.23	0.22	0.25	1.03
330955.68	386515.03	0.76	0.73	0.79	4.41E-12	NA	1.49E-02	0.22	0.21	0.23	0.98
445429.7	345936.35	0.75	0.72	0.78	3.61E-12	NA	1.51E-02	0.22	0.2	0.23	0.97
349161.3	171911.49	0.76	0.73	0.79	3.66E-15	NA	2.18E-02	0.23	0.21	0.24	0.99
395431.33	266525.75	0.77	0.74	0.8	1.13E-14	NA	1.68E-02	0.22	0.21	0.23	0.99
486404.77	156170.62	0.78	0.75	0.81	2.63E-12	NA	1.17E-02	0.23	0.22	0.25	1.01
505741.24	295619.56	0.75	0.72	0.78	2.35E-13	NA	1.54E-02	0.23	0.22	0.24	0.98
452157.38	292674.7	0.75	0.72	0.78	6.89E-17	NA	1.49E-02	0.22	0.21	0.24	0.97
547540.57	183336.99	0.77	0.73	0.8	2.73E-14	NA	1.13E-02	0.24	0.22	0.25	1.00
388489.94	303802.06	0.78	0.75	0.81	3.88E-16	NA	1.54E-02	0.21	0.2	0.23	0.99
568758.92	155836.28	0.75	0.72	0.78	2.84E-12	NA	1.10E-02	0.24	0.23	0.26	0.99
345235.19	92708.33	0.75	0.72	0.78	3.17E-13	NA	1.76E-02	0.23	0.22	0.25	0.98
440813.44	120381.14	0.77	0.73	0.8	8.59E-13	NA	1.45E-02	0.23	0.22	0.24	0.99
539152.04	169913.44	0.76	0.73	0.79	1.47E-17	NA	9.58E-03	0.24	0.22	0.25	1.00
395039.16	310270.93	0.78	0.75	0.81	8.40E-18	NA	1.46E-02	0.21	0.2	0.23	0.99
474606.09	122823.3	0.78	0.74	0.81	9.69E-14	NA	9.36E-03	0.23	0.22	0.25	1.01
178207.38	35629.77	0.76	0.73	0.79	1.45E-14	NA	1.85E-02	0.22	0.21	0.24	0.98
438313.72	553697.76	0.77	0.74	0.8	3.26E-14	NA	2.20E-02	0.22	0.2	0.23	0.98
446660.81	394653.45	0.76	0.73	0.79	1.92E-12	NA	1.80E-02	0.21	0.2	0.23	0.97
495490.64	167534.57	0.75	0.72	0.78	2.59E-14	NA	1.17E-02	0.24	0.23	0.26	1.00
431449.28	407663.94	0.76	0.73	0.8	2.87E-12	NA	2.01E-02	0.21	0.2	0.22	0.97
443188.02	390786.07	0.77	0.74	0.8	3.39E-14	NA	1.42E-02	0.21	0.2	0.23	0.98
491202.33	431647.31	0.77	0.74	0.8	1.59E-15	NA	2.32E-02	0.21	0.2	0.22	0.98
363259.4	182522.07	0.77	0.74	0.8	1.04E-16	NA	2.75E-02	0.23	0.22	0.24	1.00
447397.48	111120.45	0.77	0.74	0.8	1.70E-14	NA	1.48E-02	0.23	0.21	0.24	1.00
391525.5	410715.69	0.77	0.74	0.8	1.79E-10	NA	1.56E-02	0.21	0.2	0.22	0.98
456376.82	314176.59	0.75	0.72	0.79	2.33E-14	NA	1.38E-02	0.22	0.21	0.23	0.97
537423.86	258146.05	0.74	0.71	0.77	9.72E-13	NA	1.71E-02	0.23	0.22	0.25	0.97
425131.37	402134.22	0.76	0.73	0.79	4.18E-13	NA	1.86E-02	0.21	0.2	0.22	0.97
434168.73	285400.48	0.76	0.73	0.79	9.92E-14	NA	1.35E-02	0.22	0.21	0.23	0.98
410824.55	300157.4	0.78	0.74	0.81	7.90E-15	NA	1.53E-02	0.21	0.2	0.23	0.99
556403.68	314588.65	0.74	0.71	0.77	3.40E-13	NA	1.74E-02	0.23	0.22	0.24	0.97
544636.31	192096.19	0.75	0.72	0.79	3.07E-13	NA	1.07E-02	0.23	0.22	0.25	0.99
388945.02	400539.36	0.78	0.75	0.81	1.33E-11	NA	1.50E-02	0.21	0.2	0.23	0.99
464491.57	433359.2	0.76	0.73	0.79	1.92E-12	NA	2.06E-02	0.21	0.2	0.22	0.97
578277.65	167302.6	0.75	0.72	0.78	1.59E-15	NA	1.08E-02	0.25	0.23	0.26	1.00
519975.03	162331.02	0.76	0.73	0.8	2.77E-14	NA	1.00E-02	0.24	0.23	0.26	1.00
417418.28	442076.03	0.76	0.73	0.79	1.05E-11	NA	2.77E-02	0.21	0.2	0.22	0.96
395760.01	269668.02	0.77	0.74	0.8	1.27E-13	NA	1.61E-02	0.22	0.2	0.23	0.99
524417.22	165216.17	0.76	0.73	0.79	6.78E-14	NA	9.94E-03	0.24	0.22	0.25	1.00
332608.15	416123.19	0.75	0.72	0.78	1.06E-12	NA	1.81E-02	0.23	0.21	0.24	0.98
497000.39	209003.32	0.74	0.71	0.77	7.18E-14	NA	1.44E-02	0.24	0.23	0.26	0.98
447046.46	384264.88	0.75	0.72	0.79	9.07E-13	NA	1.62E-02	0.21	0.2	0.22	0.96
541451.15	186725.13	0.77	0.73	0.8	1.16E-14	NA	1.01E-02	0.23	0.22	0.25	1.00
487786.73	159706.2	0.77	0.73	0.8	5.55E-14	NA	1.16E-02	0.23	0.22	0.25	1.00
517914.36	117627.94	0.76	0.73	0.8	3.54E-16	NA	1.04E-02	0.23	0.22	0.25	1.00
348092.64	401957.6	0.75	0.72	0.78	6.58E-14	NA	1.66E-02	0.22	0.21	0.23	0.97
342475.91	391524.16	0.76	0.73	0.79	3.85E-14	NA	2.12E-02	0.22	0.21	0.23	0.98
306304.03	714305.01	0.76	0.73	0.79	1.03E-15	NA	1.51E-02	0.22	0.21	0.23	0.98
280942.02	176953.97	0.75	0.72	0.78	1.64E-12	NA	2.32E-02	0.22	0.21	0.24	0.97
394513.96	376247.04	0.77	0.74	0.8	9.09E-14	NA	1.30E-02	0.21	0.2	0.23	0.99
448993.64	275914.59	0.75	0.72	0.78	1.32E-17	NA	1.33E-02	0.22	0.21	0.24	0.98
584778.83	167447.18	0.74	0.71	0.77	2.10E-13	NA	1.37E-02	0.25	0.24	0.27	0.99
453047.03	105108.31	0.77	0.74	0.8	5.92E-14	NA	1.26E-02	0.23	0.21	0.24	1.00
388486.41	343369.96	0.76	0.73	0.79	8.91E-13	NA	1.48E-02	0.22	0.21	0.23	0.98
599250.59	142282.96	0.75	0.72	0.78	4.44E-12	NA	1.40E-02	0.24	0.22	0.25	0.99
576541.1	186335.8	0.75	0.72	0.78	1.34E-15	NA	1.47E-02	0.24	0.23	0.25	0.99
418255.55	434568.37	0.76	0.73	0.79	1.30E-14	NA	2.42E-02	0.21	0.2	0.22	0.96
335906.05	394565.02	0.76	0.73	0.79	2.88E-15	NA	1.44E-02	0.22	0.21	0.23	0.98
417673.66	535070.11	0.77	0.74	0.8	1.13E-13	NA	2.10E-02	0.21	0.2	0.23	0.99
379514.44	389172.37	0.78	0.75	0.81	3.66E-13	NA	1.61E-02	0.21	0.2	0.23	0.99
343146.25	553915.63	0.76	0.73	0.79	2.01E-12	NA	1.58E-02	0.22	0.2	0.23	0.98
504441.96	125344.75	0.77	0.74	0.8	1.80E-15	NA	1.09E-02	0.23	0.22	0.25	1.00
520992.37	411182.3	0.76	0.73	0.79	3.14E-13	NA	1.72E-02	0.21	0.2	0.23	0.97
471205.78	98882.17	0.77	0.74	0.8	1.95E-14	NA	1.09E-02	0.23	0.22	0.24	1.00
465825.37	154302.45	0.76	0.73	0.79	4.73E-14	NA	1.20E-02	0.23	0.22	0.25	0.99
367978.21	217943.71	0.76	0.73	0.79	4.48E-14	NA	1.97E-02	0.22	0.21	0.24	0.98
285182.88	75272.07	0.75	0.72	0.78	6.04E-13	NA	1.96E-02	0.23	0.21	0.24	0.97
507269.37	434200.4	0.77	0.74	0.8	9.62E-12	NA	1.85E-02	0.21	0.2	0.22	0.97
564499.2	245193.23	0.75	0.72	0.78	6.33E-12	NA	1.67E-02	0.24	0.22	0.25	0.99
286915.14	72303.86	0.75	0.72	0.78	1.79E-12	NA	1.95E-02	0.22	0.21	0.24	0.97
444805.09	406466.57	0.76	0.73	0.79	1.18E-14	NA	2.00E-02	0.21	0.2	0.22	0.97
338616.36	394261.78	0.76	0.72	0.79	1.25E-11	NA	1.47E-02	0.22	0.21	0.23	0.98
410309.62	416823.53	0.76	0.73	0.79	4.58E-13	NA	1.81E-02	0.21	0.2	0.22	0.97
418098.5	275647.13	0.77	0.73	0.8	1.13E-13	NA	1.50E-02	0.22	0.2	0.23	0.98
224736.44	644496.02	0.76	0.73	0.79	9.91E-14	NA	1.60E-02	0.22	0.21	0.24	0.98
444429.91	424588.06	0.77	0.74	0.81	4.61E-16	NA	1.88E-02	0.21	0.2	0.22	0.99
509936.8	432385.92	0.76	0.73	0.79	5.28E-14	NA	1.85E-02	0.21	0.2	0.22	0.97
625542.87	256839.66	0.74	0.71	0.77	1.75E-15	NA	1.52E-02	0.23	0.22	0.25	0.97
387421.31	200892.29	0.76	0.73	0.79	5.24E-13	NA	1.82E-02	0.23	0.21	0.24	0.98
547327.38	304012.77	0.74	0.71	0.77	4.87E-19	NA	1.78E-02	0.23	0.22	0.24	0.97
440986.11	294465.17	0.76	0.73	0.79	6.81E-17	NA	1.38E-02	0.22	0.21	0.23	0.97
312198.9	553030.34	0.76	0.73	0.79	9.71E-14	NA	1.67E-02	0.22	0.21	0.23	0.98
433307.06	204488.23	0.75	0.72	0.78	2.82E-18	NA	1.61E-02	0.23	0.22	0.25	0.99
567181.92	137777.93	0.75	0.72	0.78	2.18E-15	NA	1.15E-02	0.24	0.22	0.25	0.99
379970.51	221423.96	0.76	0.73	0.79	5.16E-14	NA	2.05E-02	0.23	0.21	0.24	0.99
457877.23	447696.58	0.76	0.73	0.79	3.58E-13	NA	2.08E-02	0.21	0.2	0.22	0.97
559129.6	192556.84	0.74	0.71	0.77	1.12E-13	NA	1.24E-02	0.24	0.22	0.25	0.98
498824.17	193981.76	0.75	0.72	0.78	1.12E-14	NA	1.25E-02	0.24	0.23	0.26	0.99
298496.59	192481.14	0.75	0.72	0.79	8.70E-16	NA	2.47E-02	0.22	0.21	0.24	0.98
372908.87	164589.16	0.78	0.74	0.81	1.84E-11	NA	1.52E-02	0.23	0.21	0.24	1.00
542387.33	153349.27	0.76	0.73	0.79	3.05E-18	NA	1.02E-02	0.24	0.22	0.25	1.00
522063.92	304535.39	0.74	0.71	0.77	4.75E-15	NA	1.65E-02	0.23	0.21	0.24	0.97
603411.18	172973.49	0.75	0.72	0.78	1.67E-13	NA	1.39E-02	0.24	0.23	0.26	0.99
622048.31	140427.88	0.77	0.72	0.84	1.89E-01	1.32E-01	2.45E-01	0.23	0.22	0.24	1.19
435223.75	211508.94	0.75	0.72	0.78	1.30E-15	NA	1.67E-02	0.23	0.22	0.25	0.98
450337.5	433733.58	0.77	0.74	0.8	4.24E-12	NA	2.29E-02	0.21	0.2	0.23	0.98
505697.96	224353.39	0.7	0.67	0.74	6.85E-17	NA	2.39E-02	0.27	0.25	0.29	0.97
529590.51	204016.22	0.76	0.73	0.79	4.85E-14	NA	1.22E-02	0.23	0.22	0.25	0.99
366687.6	175483.54	0.77	0.74	0.8	3.41E-13	NA	1.65E-02	0.23	0.22	0.24	1.00
431757.84	382566.37	0.75	0.72	0.78	1.58E-14	NA	1.74E-02	0.21	0.2	0.23	0.96
433097.35	338630.14	0.76	0.73	0.79	2.88E-14	NA	1.51E-02	0.21	0.2	0.23	0.97
387002.43	408778	0.77	0.74	0.8	1.69E-13	NA	1.54E-02	0.21	0.2	0.23	0.98
458394.73	170678.05	0.75	0.72	0.79	1.21E-13	NA	1.39E-02	0.23	0.22	0.25	0.99
510752.45	187705.17	0.78	0.75	0.81	6.46E-13	NA	9.22E-03	0.24	0.23	0.26	1.02
552767.97	172785.2	0.76	0.73	0.79	2.91E-15	NA	9.48E-03	0.24	0.23	0.25	1.00
471380.83	268006.28	0.74	0.71	0.77	1.70E-13	NA	1.78E-02	0.23	0.22	0.24	0.97
338547.51	388233.38	0.75	0.72	0.78	2.43E-14	NA	1.61E-02	0.22	0.21	0.23	0.97
547292.02	178497.03	0.77	0.74	0.8	2.40E-14	NA	9.29E-03	0.24	0.22	0.25	1.01
291947.54	67694.51	0.75	0.72	0.78	1.05E-11	NA	1.85E-02	0.23	0.21	0.24	0.97
437020.46	359325.61	0.75	0.72	0.78	2.18E-13	NA	1.57E-02	0.22	0.2	0.23	0.96
369002.69	309770.97	0.78	0.75	0.81	1.33E-12	NA	1.75E-02	0.21	0.2	0.23	0.99
537297.89	215813.53	0.74	0.71	0.78	2.06E-13	NA	1.48E-02	0.24	0.22	0.25	0.98
464381.87	152519.49	0.76	0.73	0.8	2.59E-15	NA	1.21E-02	0.23	0.22	0.25	1.00
496581.45	265832.02	0.74	0.71	0.77	2.24E-11	NA	1.89E-02	0.23	0.22	0.25	0.97
407817.23	302184.29	0.78	0.74	0.81	1.58E-13	NA	1.60E-02	0.21	0.2	0.22	0.99
534407.95	192504.91	0.78	0.74	0.81	8.09E-13	NA	1.17E-02	0.23	0.22	0.25	1.01
444394.02	164268.35	0.76	0.73	0.79	1.21E-18	NA	1.37E-02	0.23	0.22	0.25	0.99
455472.46	279248.75	0.75	0.72	0.78	4.32E-15	NA	1.47E-02	0.22	0.21	0.24	0.97
525314.67	223015.51	0.73	0.7	0.76	1.43E-11	NA	1.71E-02	0.25	0.23	0.26	0.97
526164.1	323748.89	0.74	0.71	0.78	5.28E-14	NA	1.61E-02	0.22	0.21	0.24	0.97
606807.9	318412.94	0.75	0.72	0.78	7.31E-12	NA	1.62E-02	0.23	0.21	0.24	0.97
507705.06	126313.78	0.77	0.74	0.8	6.61E-15	NA	1.09E-02	0.23	0.22	0.25	1.00
552134.96	310976.69	0.74	0.71	0.77	1.78E-14	NA	1.78E-02	0.23	0.22	0.24	0.97
398953.94	295786.03	0.79	0.76	0.82	3.01E-14	NA	1.89E-02	0.21	0.2	0.22	1.00
523723.09	167404.21	0.76	0.73	0.79	3.24E-12	NA	9.71E-03	0.24	0.23	0.25	1.00
462368.67	453440.18	0.77	0.74	0.8	4.09E-13	NA	2.02E-02	0.21	0.2	0.22	0.98
461032.97	454220.73	0.76	0.73	0.79	4.03E-12	NA	2.04E-02	0.21	0.2	0.23	0.97
432600.11	86791.11	0.76	0.73	0.79	6.52E-15	NA	1.36E-02	0.23	0.22	0.24	0.99
385092.34	215369.11	0.77	0.74	0.8	4.26E-14	NA	2.20E-02	0.22	0.21	0.24	0.99
363465.35	310877.53	0.78	0.75	0.81	1.03E-15	NA	1.62E-02	0.22	0.2	0.23	0.99
543179.34	186406.91	0.76	0.73	0.79	2.66E-13	NA	1.05E-02	0.23	0.22	0.25	1.00
461675.46	297537.4	0.75	0.72	0.78	5.14E-14	NA	1.49E-02	0.22	0.21	0.24	0.97
412422.57	407094.67	0.76	0.73	0.8	3.50E-15	NA	1.71E-02	0.21	0.2	0.22	0.97
442846.95	373268.81	0.75	0.72	0.78	2.00E-12	NA	1.57E-02	0.21	0.2	0.22	0.96
563244.68	172360.7	0.78	0.74	0.81	1.77E-12	NA	1.14E-02	0.24	0.22	0.25	1.01
530016.3	186970.49	0.77	0.74	0.8	1.19E-12	NA	1.13E-02	0.24	0.22	0.25	1.01
504777.94	159363.75	0.76	0.73	0.79	1.70E-12	NA	1.09E-02	0.24	0.23	0.26	1.00
339457.07	348148.01	0.75	0.72	0.78	8.79E-20	NA	NA	0.22	0.21	0.24	0.97
331101.48	408296.75	0.76	0.73	0.79	6.47E-10	NA	1.55E-02	0.22	0.21	0.24	0.99
616282.14	217670.74	0.74	0.71	0.77	1.85E-14	NA	1.55E-02	0.23	0.22	0.25	0.97
321144.39	178037.84	0.75	0.72	0.78	5.56E-14	NA	2.87E-02	0.23	0.22	0.24	0.98
405953.59	559062.94	0.78	0.75	0.81	3.99E-14	NA	1.91E-02	0.21	0.2	0.23	1.00
496867.5	202489.68	0.74	0.71	0.78	7.72E-14	NA	1.35E-02	0.24	0.23	0.26	0.99
546421.41	184752.29	0.76	0.73	0.79	1.35E-16	NA	1.11E-02	0.24	0.22	0.25	1.00
484573.41	288432.88	0.75	0.72	0.78	2.33E-13	NA	1.64E-02	0.23	0.21	0.24	0.97
501859.12	279036.48	0.74	0.71	0.77	5.71E-13	NA	1.78E-02	0.23	0.22	0.25	0.97
416674.54	184554.28	0.78	0.74	0.81	1.03E-13	NA	1.74E-02	0.23	0.22	0.24	1.00
547008.87	174480.05	0.78	0.74	0.81	2.70E-13	NA	8.14E-03	0.24	0.23	0.25	1.02
439527.87	382519.05	0.75	0.72	0.78	3.20E-15	NA	1.51E-02	0.21	0.2	0.22	0.96
502757.1	152497.61	0.77	0.74	0.8	1.90E-15	NA	1.07E-02	0.24	0.23	0.26	1.01
440017.16	277286.18	0.76	0.73	0.79	2.35E-13	NA	1.40E-02	0.22	0.21	0.23	0.98
372877.95	227267.78	0.76	0.73	0.79	1.93E-13	NA	1.97E-02	0.22	0.21	0.24	0.98
446655.35	527002.21	0.78	0.75	0.81	9.16E-15	NA	2.71E-02	0.21	0.2	0.23	0.99
549840.84	184427.77	0.76	0.72	0.79	1.45E-13	NA	1.09E-02	0.24	0.22	0.25	0.99
451376.99	202022.11	0.75	0.72	0.78	1.53E-12	NA	1.54E-02	0.24	0.22	0.25	0.99
457285.87	304419.03	0.75	0.72	0.79	2.97E-13	NA	1.15E-02	0.23	0.22	0.24	0.98
512731.98	154201.9	0.76	0.72	0.79	1.11E-12	NA	1.13E-02	0.25	0.24	0.27	1.01
322423.93	470020.01	0.75	0.72	0.78	1.55E-12	NA	1.71E-02	0.22	0.21	0.24	0.97
376541.01	404475.32	0.77	0.74	0.8	8.85E-13	NA	1.40E-02	0.22	0.21	0.23	0.99
519137.21	167270.24	0.77	0.74	0.8	1.30E-12	NA	1.12E-02	0.24	0.23	0.26	1.01
367342.85	400689.41	0.77	0.74	0.8	2.39E-12	NA	1.57E-02	0.22	0.2	0.23	0.98
585296.24	212848.62	0.74	0.71	0.77	2.61E-12	NA	1.40E-02	0.24	0.22	0.25	0.97
442415.65	420804.83	0.77	0.74	0.8	2.07E-13	NA	2.12E-02	0.21	0.2	0.22	0.97
530151.18	118565.18	0.76	0.73	0.79	5.14E-15	NA	9.91E-03	0.23	0.22	0.25	0.99
457760.09	222360.3	0.74	0.71	0.77	5.97E-14	NA	1.67E-02	0.24	0.22	0.25	0.98
459468.41	204016.6	0.74	0.71	0.78	3.04E-14	NA	1.58E-02	0.24	0.22	0.25	0.98
486206.18	154277.31	0.79	0.75	0.82	2.85E-15	NA	1.21E-02	0.23	0.22	0.24	1.02
328783.44	380627.83	0.76	0.73	0.79	1.53E-17	NA	1.50E-02	0.22	0.21	0.23	0.98
372989.07	410954.31	0.77	0.74	0.8	9.36E-13	NA	1.70E-02	0.22	0.21	0.23	0.98
440315.42	389864.48	0.76	0.73	0.79	3.78E-14	NA	1.69E-02	0.21	0.2	0.22	0.97
402735.79	388129.26	0.77	0.74	0.8	7.97E-13	NA	1.39E-02	0.21	0.2	0.23	0.98
357030.37	409773.45	0.76	0.73	0.79	2.08E-15	NA	1.71E-02	0.22	0.21	0.23	0.98
375514.24	380459.37	0.77	0.74	0.8	3.44E-13	NA	1.56E-02	0.22	0.2	0.23	0.98
562727.5	104626.97	0.77	0.74	0.8	7.75E-15	NA	1.23E-02	0.23	0.22	0.24	1.00
529817.44	203368.63	0.77	0.73	0.8	1.56E-15	NA	1.22E-02	0.23	0.22	0.25	1.00
530793.28	138554.43	0.76	0.73	0.79	1.18E-13	NA	9.91E-03	0.23	0.22	0.25	0.99
441370.56	479219.67	0.77	0.74	0.8	1.49E-13	NA	2.29E-02	0.21	0.2	0.23	0.98
482974.35	409852.47	0.76	0.73	0.8	2.20E-14	NA	2.02E-02	0.21	0.2	0.22	0.98
550733.46	176876.27	0.76	0.73	0.8	1.39E-14	NA	9.38E-03	0.25	0.23	0.26	1.01
519561.63	300434.71	0.74	0.71	0.77	4.15E-13	NA	1.70E-02	0.23	0.21	0.24	0.97
509654.1	170826.31	0.74	0.71	0.78	1.36E-13	NA	1.18E-02	0.26	0.24	0.27	1.00
411664.21	186578.74	0.77	0.74	0.8	1.04E-13	NA	1.69E-02	0.23	0.21	0.24	0.99
394082.02	383325.61	0.77	0.74	0.81	4.99E-13	NA	1.33E-02	0.21	0.2	0.23	0.99
562813.54	320879.75	0.74	0.71	0.78	4.41E-23	NA	NA	0.23	0.22	0.24	0.97
363842.57	469253.84	0.76	0.73	0.79	7.83E-12	NA	1.71E-02	0.22	0.21	0.23	0.98
640607.89	168665.95	0.75	0.72	0.79	7.88E-14	NA	1.60E-02	0.24	0.22	0.25	0.99
375945.87	394266.79	0.77	0.74	0.8	2.56E-14	NA	1.37E-02	0.22	0.2	0.23	0.99
374351.98	443116.74	0.76	0.73	0.79	1.50E-15	NA	1.71E-02	0.22	0.2	0.23	0.97
502313.96	223295.31	0.72	0.69	0.75	6.93E-13	NA	1.90E-02	0.25	0.24	0.27	0.97
512935.2	195432.05	0.77	0.73	0.8	1.60E-13	NA	1.00E-02	0.24	0.23	0.26	1.01
607630.02	219111.43	0.74	0.71	0.77	5.57E-13	NA	1.49E-02	0.24	0.22	0.25	0.97
399813.11	160302.43	0.77	0.74	0.81	2.63E-15	NA	1.44E-02	0.23	0.22	0.24	1.00
419008.85	180523.87	0.77	0.74	0.8	4.88E-14	NA	1.42E-02	0.23	0.22	0.25	1.00
472354.99	178055.49	0.75	0.72	0.78	3.03E-14	NA	1.39E-02	0.23	0.22	0.25	0.98
364055.69	425627.11	0.76	0.73	0.79	3.52E-14	NA	1.50E-02	0.22	0.2	0.23	0.98
434565.87	121528.88	0.77	0.73	0.8	1.14E-11	NA	1.46E-02	0.23	0.22	0.24	0.99
427204.02	563150.59	0.78	0.75	0.81	3.05E-14	NA	1.85E-02	0.22	0.2	0.23	0.99
447747.47	122302.62	0.77	0.74	0.8	1.13E-16	NA	1.30E-02	0.23	0.21	0.24	0.99
486481.38	190395.04	0.75	0.71	0.78	1.82E-14	NA	1.36E-02	0.24	0.23	0.26	0.99
456797.54	105532.07	0.78	0.75	0.81	3.25E-13	NA	1.30E-02	0.23	0.22	0.24	1.01
502370.79	156492.92	0.76	0.73	0.79	3.46E-12	NA	1.12E-02	0.24	0.23	0.25	1.00
539975.21	103165.27	0.76	0.73	0.79	8.02E-13	NA	1.09E-02	0.23	0.22	0.24	0.99
492026.78	225307.68	0.73	0.69	0.76	7.88E-13	NA	2.01E-02	0.25	0.24	0.27	0.98
417610.88	418101.47	0.77	0.74	0.8	3.12E-13	NA	1.93E-02	0.21	0.2	0.22	0.98
582224.5	186666.85	0.75	0.71	0.78	5.00E-14	NA	1.64E-02	0.24	0.23	0.25	0.99
445573.51	419863.9	0.76	0.73	0.8	6.92E-15	NA	2.15E-02	0.21	0.2	0.22	0.97
517360.26	305410.04	0.74	0.71	0.77	1.94E-13	NA	1.61E-02	0.23	0.21	0.24	0.97
462385.21	155969.51	0.76	0.73	0.79	1.03E-12	NA	1.22E-02	0.23	0.22	0.25	0.99
418979.47	552139.16	0.78	0.75	0.81	2.18E-14	NA	1.73E-02	0.21	0.2	0.23	0.99
347228.86	391105.86	0.75	0.72	0.79	1.41E-13	NA	1.84E-02	0.23	0.21	0.24	0.98
443898.71	191517.22	0.75	0.72	0.79	2.18E-17	NA	1.44E-02	0.24	0.22	0.25	0.99
610738.58	165591.93	0.75	0.72	0.78	4.29E-15	NA	1.32E-02	0.24	0.23	0.26	0.99
407327.01	297291.13	0.78	0.75	0.81	6.55E-15	NA	1.76E-02	0.21	0.2	0.22	0.99
515921.94	165671.72	0.77	0.73	0.8	5.43E-15	NA	1.14E-02	0.24	0.23	0.26	1.01
349635.53	258789.63	0.76	0.73	0.8	2.47E-14	NA	1.98E-02	0.22	0.21	0.23	0.99
624849.78	312160.51	0.76	0.73	0.79	3.27E-12	NA	1.62E-02	0.22	0.21	0.24	0.98
452229.64	363023.07	0.76	0.73	0.79	6.22E-16	NA	1.62E-02	0.21	0.2	0.23	0.97
401027.79	395967.9	0.77	0.74	0.81	3.66E-15	NA	1.40E-02	0.21	0.2	0.23	0.99
437993.1	373048.45	0.75	0.72	0.78	1.94E-13	NA	1.53E-02	0.21	0.2	0.22	0.96
462625.86	342523.81	0.75	0.72	0.78	1.16E-17	NA	1.37E-02	0.22	0.2	0.23	0.97
514087.59	182212.15	0.78	0.74	0.81	3.11E-15	NA	9.13E-03	0.24	0.23	0.26	1.02
179520.57	41033.52	0.76	0.73	0.79	6.59E-16	NA	1.88E-02	0.22	0.21	0.24	0.98
555268.35	238006.58	0.74	0.71	0.77	7.34E-12	NA	1.60E-02	0.24	0.22	0.25	0.98
351816.94	289183.49	0.77	0.74	0.8	2.29E-15	NA	1.81E-02	0.22	0.21	0.23	0.99
513748.8	192723.87	0.77	0.74	0.8	5.02E-13	NA	1.01E-02	0.24	0.23	0.26	1.01
505163.36	189674.38	0.76	0.73	0.79	5.33E-16	NA	1.17E-02	0.24	0.23	0.26	1.00
238398.96	257978.75	0.76	0.73	0.79	3.26E-14	NA	1.80E-02	0.22	0.21	0.23	0.98
571245.54	162362.15	0.75	0.72	0.78	2.35E-19	NA	1.09E-02	0.24	0.23	0.26	0.99
432645.65	211039.17	0.75	0.72	0.78	1.71E-12	NA	1.65E-02	0.23	0.22	0.25	0.98
385277.97	387044.91	0.8	0.77	0.83	1.39E-12	NA	1.95E-02	0.21	0.2	0.23	1.01
503992.04	208018.51	0.75	0.72	0.78	8.60E-13	NA	1.32E-02	0.24	0.23	0.26	1.00
315785.92	180457.17	0.75	0.72	0.78	1.38E-12	NA	2.81E-02	0.23	0.22	0.24	0.98
540569.51	182621.28	0.77	0.74	0.8	9.34E-12	NA	1.04E-02	0.23	0.22	0.25	1.00
540061.46	190124.06	0.77	0.74	0.8	8.75E-16	NA	9.86E-03	0.23	0.22	0.25	1.00
311378.32	93197.81	0.75	0.72	0.78	3.32E-13	NA	1.75E-02	0.23	0.22	0.24	0.98
389549.1	256377.58	0.76	0.73	0.79	9.99E-14	NA	1.80E-02	0.22	0.21	0.23	0.98
609712.62	324124.51	0.75	0.72	0.78	3.94E-12	NA	1.64E-02	0.23	0.21	0.24	0.97
434556.19	277626.98	0.76	0.73	0.79	3.84E-17	NA	1.36E-02	0.22	0.21	0.23	0.98
573223.46	205800.04	0.75	0.71	0.78	1.34E-14	NA	1.25E-02	0.24	0.22	0.25	0.98
544685.13	208050.48	0.75	0.72	0.78	6.43E-13	NA	1.39E-02	0.24	0.22	0.25	0.98
481176.06	214879.6	0.75	0.72	0.78	3.69E-13	NA	1.45E-02	0.24	0.23	0.26	0.99
336579.68	162505.75	0.75	0.72	0.78	2.18E-12	NA	2.12E-02	0.23	0.21	0.24	0.98
377117.27	245588.2	0.76	0.73	0.79	2.30E-14	NA	1.92E-02	0.22	0.21	0.24	0.98
452198.13	193895.73	0.75	0.72	0.78	3.29E-13	NA	1.50E-02	0.24	0.22	0.25	0.99
420873.8	253068.44	0.75	0.72	0.79	4.71E-12	NA	1.62E-02	0.23	0.21	0.24	0.98
551514.15	173072.17	0.76	0.73	0.8	1.23E-12	NA	9.02E-03	0.24	0.23	0.26	1.00
431502.98	564162.07	0.77	0.74	0.8	1.61E-14	NA	2.22E-02	0.22	0.2	0.23	0.99
404612.16	309381.2	0.77	0.74	0.81	1.07E-14	NA	1.51E-02	0.21	0.2	0.22	0.99
307346.7	193635.13	0.76	0.72	0.79	2.87E-12	NA	2.74E-02	0.22	0.21	0.24	0.98
291223.71	64936.79	0.74	0.71	0.78	3.76E-13	NA	1.93E-02	0.23	0.21	0.24	0.97
306567.75	230269.8	0.76	0.73	0.79	3.08E-14	NA	2.05E-02	0.22	0.21	0.24	0.98
420824.6	218412.89	0.76	0.73	0.79	2.02E-13	NA	1.76E-02	0.23	0.22	0.24	0.99
538886.81	165658.32	0.76	0.72	0.79	2.92E-15	NA	9.90E-03	0.24	0.22	0.25	0.99
528345.36	215990.46	0.74	0.71	0.78	3.79E-13	NA	1.45E-02	0.24	0.23	0.26	0.98
597193.14	223895.57	0.74	0.71	0.77	2.27E-17	NA	1.56E-02	0.24	0.22	0.25	0.97
534117.88	164134.27	0.76	0.73	0.79	2.64E-14	NA	1.03E-02	0.24	0.22	0.25	1.00
526971.31	190825.48	0.78	0.75	0.81	2.64E-14	NA	1.02E-02	0.23	0.22	0.25	1.01
432863.91	251936.62	0.75	0.72	0.78	4.39E-13	NA	1.66E-02	0.23	0.21	0.24	0.98
485243.14	277504.79	0.75	0.72	0.78	4.35E-12	NA	1.87E-02	0.23	0.21	0.24	0.98
309573.55	188315.96	0.75	0.72	0.78	1.69E-14	NA	2.87E-02	0.22	0.21	0.24	0.98
425611.27	587011.1	0.79	0.75	0.82	8.82E-15	NA	1.10E-02	0.22	0.21	0.23	1.01
331507.25	353399.25	0.75	0.72	0.78	1.39E-12	NA	1.60E-02	0.23	0.21	0.24	0.97
476122.64	403939.92	0.76	0.73	0.79	6.83E-13	NA	1.90E-02	0.21	0.2	0.22	0.97
336381.31	396302.32	0.76	0.73	0.79	2.14E-13	NA	1.48E-02	0.22	0.21	0.23	0.98
349222.03	458953.77	0.75	0.72	0.79	1.22E-13	NA	1.76E-02	0.22	0.21	0.23	0.97
444985.02	113632.45	0.77	0.74	0.8	1.52E-13	NA	1.54E-02	0.23	0.21	0.24	1.00
466761.53	175426.67	0.75	0.72	0.78	1.18E-12	NA	1.37E-02	0.23	0.22	0.25	0.98
589137.88	264560.71	0.75	0.71	0.78	2.76E-12	NA	1.66E-02	0.23	0.22	0.25	0.98
443472.76	397367.43	0.76	0.73	0.79	7.97E-13	NA	1.90E-02	0.21	0.2	0.22	0.97
530706.25	125221.6	0.76	0.73	0.79	6.79E-13	NA	9.60E-03	0.23	0.22	0.25	0.99
602465.8	259494.51	0.74	0.71	0.78	4.09E-14	NA	1.59E-02	0.23	0.22	0.25	0.98
314677.23	169887.81	0.75	0.72	0.78	1.85E-14	NA	2.09E-02	0.23	0.22	0.24	0.98
524652.59	228277.63	0.73	0.7	0.76	9.76E-13	NA	1.76E-02	0.25	0.23	0.26	0.97
533546.14	177066.02	0.8	0.76	0.83	6.36E-16	NA	1.17E-02	0.23	0.22	0.25	1.03
508783.74	280528.32	0.74	0.71	0.77	2.38E-15	NA	1.78E-02	0.23	0.22	0.25	0.97
510968.03	433844.42	0.76	0.73	0.8	3.80E-14	NA	1.98E-02	0.21	0.2	0.22	0.97
400738.42	295409.22	0.79	0.76	0.82	6.81E-14	NA	1.80E-02	0.21	0.2	0.22	1.00
535013.72	194091.35	0.77	0.74	0.8	4.92E-14	NA	1.18E-02	0.23	0.22	0.25	1.00
496983.12	199326.95	0.74	0.71	0.78	2.91E-13	NA	1.33E-02	0.24	0.23	0.26	0.98
342656.48	393062.86	0.76	0.72	0.79	1.62E-14	NA	1.88E-02	0.22	0.21	0.23	0.98
377361.14	166727.96	0.78	0.74	0.81	1.05E-12	NA	1.55E-02	0.23	0.21	0.24	1.00
414232.64	182830.65	0.77	0.74	0.8	1.87E-15	NA	1.67E-02	0.23	0.22	0.24	1.00
388209.84	276421.65	0.77	0.74	0.8	1.81E-16	NA	1.63E-02	0.22	0.2	0.23	0.98
326804.22	97958.37	0.76	0.73	0.79	1.21E-14	NA	1.27E-02	0.23	0.22	0.25	0.99
366807.7	330558.43	0.77	0.74	0.8	2.00E-14	NA	1.53E-02	0.22	0.2	0.23	0.98
401099.34	293321.99	0.79	0.76	0.82	6.81E-13	NA	1.68E-02	0.21	0.2	0.22	1.00
446741.66	188878.76	0.75	0.72	0.79	2.57E-15	NA	1.39E-02	0.23	0.22	0.25	0.99
545257.98	172586.86	0.77	0.73	0.8	1.88E-13	NA	8.96E-03	0.24	0.22	0.25	1.00
283024.27	176957.93	0.75	0.72	0.78	2.15E-15	NA	2.32E-02	0.22	0.21	0.24	0.97
517833.01	304598.28	0.74	0.71	0.77	1.46E-12	NA	1.61E-02	0.23	0.21	0.24	0.97
471551.62	108251.99	0.77	0.74	0.81	2.27E-13	NA	1.04E-02	0.23	0.22	0.24	1.00
418434.18	183538.36	0.77	0.74	0.81	7.04E-14	NA	1.72E-02	0.23	0.22	0.24	1.00
427135.67	418449.65	0.76	0.73	0.79	3.97E-13	NA	2.23E-02	0.21	0.2	0.22	0.97
487173.21	201569.98	0.74	0.71	0.78	1.53E-14	NA	1.40E-02	0.24	0.23	0.25	0.98
414025.87	276266.11	0.77	0.74	0.8	5.51E-14	NA	1.52E-02	0.22	0.2	0.23	0.98
378525.94	856644.97	0.78	0.75	0.81	9.21E-13	NA	1.03E-02	0.23	0.21	0.24	1.00
553916.96	172003.88	0.76	0.73	0.79	1.20E-14	NA	9.81E-03	0.24	0.23	0.25	1.00
560904.81	168598.87	0.77	0.74	0.81	1.81E-12	NA	8.50E-03	0.25	0.23	0.26	1.02
427206.68	559203.69	0.77	0.74	0.8	2.18E-12	NA	1.67E-02	0.22	0.2	0.23	0.99
394711.43	311991.63	0.78	0.75	0.81	2.45E-12	NA	1.43E-02	0.21	0.2	0.23	1.00
256681.09	662799.64	0.76	0.73	0.8	8.80E-14	NA	1.58E-02	0.22	0.21	0.23	0.98
487542.35	231908.78	0.7	0.67	0.73	7.45E-14	NA	3.53E-02	0.28	0.27	0.3	0.98
461158.07	343631.61	0.75	0.72	0.78	6.64E-12	NA	1.34E-02	0.22	0.2	0.23	0.96
530252.41	190905.68	0.81	0.78	0.84	2.06E-14	NA	1.67E-02	0.23	0.22	0.25	1.04
373613.89	403570.15	0.77	0.74	0.8	3.93E-14	NA	1.40E-02	0.22	0.21	0.23	0.99
541804.35	351013.35	0.75	0.72	0.78	5.69E-16	NA	1.61E-02	0.22	0.21	0.24	0.97
531750.13	160381.62	0.76	0.73	0.79	7.27E-14	NA	1.04E-02	0.24	0.22	0.25	1.00
532073.33	125510.4	0.76	0.73	0.79	1.44E-15	NA	9.55E-03	0.23	0.22	0.25	0.99
489530.13	290415.23	0.75	0.71	0.78	6.06E-13	NA	1.65E-02	0.23	0.22	0.24	0.97
616952.5	251130.52	0.73	0.7	0.76	1.10E-13	NA	1.70E-02	0.24	0.23	0.26	0.97
428789.35	271533.66	0.76	0.73	0.8	3.83E-13	NA	1.26E-02	0.22	0.21	0.24	0.99
367458.7	203458.37	0.76	0.73	0.79	4.49E-13	NA	2.00E-02	0.23	0.21	0.24	0.98
206222.29	55942.01	0.75	0.72	0.79	5.55E-14	NA	1.95E-02	0.22	0.21	0.24	0.98
394241.86	300787.74	0.79	0.75	0.82	1.21E-12	NA	1.56E-02	0.21	0.2	0.22	1.00
349895.37	239628.54	0.76	0.73	0.79	3.48E-13	NA	1.81E-02	0.22	0.21	0.24	0.98
529321.18	107250.35	0.76	0.73	0.79	8.93E-15	NA	1.06E-02	0.23	0.22	0.25	0.99
543185.3	173591.34	0.77	0.74	0.8	3.54E-16	NA	9.34E-03	0.23	0.22	0.25	1.00
425986.16	426358.07	0.77	0.74	0.8	4.90E-15	NA	2.51E-02	0.21	0.19	0.22	0.97
506876.85	195977.81	0.76	0.73	0.79	5.36E-15	NA	1.17E-02	0.24	0.23	0.25	1.00
342645.86	678401.19	0.76	0.73	0.8	9.00E-16	NA	1.55E-02	0.22	0.21	0.23	0.98
509493.99	328219.54	0.76	0.72	0.79	7.00E-16	NA	1.40E-02	0.22	0.21	0.24	0.98
516231.28	103688.43	0.78	0.74	0.81	4.31E-15	NA	1.02E-02	0.23	0.22	0.25	1.01
445556.81	344040.23	0.75	0.72	0.78	3.58E-15	NA	1.43E-02	0.22	0.2	0.23	0.97
428603.9	447929.95	0.77	0.74	0.8	1.79E-14	NA	2.70E-02	0.21	0.2	0.23	0.98
459003.24	344906.83	0.75	0.72	0.78	3.14E-14	NA	1.34E-02	0.21	0.2	0.23	0.97
523989.7	182496.07	0.78	0.74	0.81	2.89E-15	NA	1.06E-02	0.24	0.23	0.26	1.02
369995.16	400925.27	0.78	0.74	0.81	4.39E-13	NA	1.52E-02	0.22	0.21	0.23	0.99
451545.06	274541.51	0.75	0.72	0.79	3.41E-16	NA	1.28E-02	0.22	0.21	0.24	0.98
648451.6	303131.92	0.77	0.74	0.8	7.61E-12	NA	1.54E-02	0.21	0.2	0.23	0.98
329378.99	435450.05	0.75	0.72	0.78	9.56E-16	NA	1.85E-02	0.23	0.21	0.24	0.97
318043.36	197387.94	0.76	0.73	0.8	1.71E-11	NA	3.45E-02	0.23	0.21	0.24	0.99
430053.08	536687.46	0.77	0.74	0.81	1.25E-13	NA	2.16E-02	0.21	0.2	0.23	0.99
482815.29	105638.77	0.77	0.74	0.81	1.31E-12	NA	1.05E-02	0.23	0.22	0.25	1.01
348653.86	394273.13	0.75	0.72	0.79	1.30E-13	NA	1.83E-02	0.22	0.21	0.24	0.98
531968.77	345640.99	0.75	0.72	0.78	7.35E-15	NA	1.72E-02	0.22	0.21	0.24	0.97
475997.54	266782.29	0.74	0.71	0.77	5.62E-14	NA	1.93E-02	0.23	0.22	0.24	0.97
536480.04	123359.13	0.76	0.73	0.79	1.11E-14	NA	9.48E-03	0.23	0.22	0.25	1.00
490402.43	242153.39	0.73	0.7	0.76	4.15E-12	NA	1.91E-02	0.25	0.23	0.26	0.98
414828.3	431407.76	0.76	0.73	0.79	7.45E-14	NA	2.15E-02	0.21	0.19	0.22	0.97
511549.04	181534.66	0.77	0.74	0.8	7.84E-15	NA	9.71E-03	0.25	0.23	0.26	1.02
392042.59	175270.64	0.78	0.75	0.82	2.37E-12	NA	1.97E-02	0.23	0.21	0.24	1.01
389228.04	391510.79	0.78	0.75	0.81	3.14E-13	NA	1.37E-02	0.21	0.2	0.23	0.99
451602.5	275032.5	0.75	0.72	0.78	8.38E-15	NA	1.32E-02	0.22	0.21	0.24	0.97
438899.66	412383.1	0.77	0.73	0.8	2.75E-13	NA	2.19E-02	0.21	0.2	0.22	0.97
510247.26	189615.74	0.77	0.74	0.8	4.67E-15	NA	9.81E-03	0.24	0.23	0.26	1.01
409339.03	450388.95	0.76	0.73	0.8	2.23E-12	NA	2.35E-02	0.21	0.2	0.22	0.98
530528.78	107592.23	0.76	0.72	0.79	1.18E-14	NA	1.07E-02	0.23	0.22	0.25	0.99
583198.11	112042.6	0.76	0.73	0.79	4.88E-14	NA	1.19E-02	0.23	0.22	0.25	0.99
442789.38	518666.88	0.78	0.74	0.81	1.50E-13	NA	2.88E-02	0.22	0.2	0.23	0.99
636261.05	329785.66	0.75	0.72	0.78	2.95E-13	NA	1.68E-02	0.22	0.21	0.24	0.98
471105.09	167096.46	0.76	0.73	0.79	1.47E-14	NA	1.32E-02	0.23	0.22	0.25	0.99
444953.21	399026.43	0.76	0.73	0.79	3.37E-15	NA	1.88E-02	0.21	0.2	0.22	0.97
458439.92	90240.37	0.77	0.74	0.8	6.55E-13	NA	1.24E-02	0.23	0.22	0.24	1.00
350803.72	241283.18	0.76	0.73	0.79	9.01E-14	NA	1.86E-02	0.22	0.21	0.24	0.98
406532.2	307927.11	0.77	0.74	0.81	2.93E-13	NA	1.53E-02	0.21	0.2	0.22	0.99
367651.42	221044.65	0.76	0.73	0.79	7.37E-14	NA	1.97E-02	0.22	0.21	0.24	0.98
433834.66	241454.55	0.75	0.72	0.78	7.68E-17	NA	1.73E-02	0.23	0.22	0.24	0.98
519674.29	131522.64	0.76	0.73	0.8	9.21E-13	NA	9.68E-03	0.23	0.22	0.25	1.00
421347.73	104490.94	0.76	0.73	0.79	4.97E-14	NA	1.39E-02	0.23	0.21	0.24	0.99
625369.39	219764.11	0.74	0.71	0.77	1.33E-12	NA	1.55E-02	0.23	0.22	0.25	0.97
489404.74	408504.35	0.78	0.75	0.82	7.65E-12	NA	2.06E-02	0.21	0.2	0.22	1.00
459285.92	149186.89	0.77	0.74	0.81	1.71E-18	NA	1.08E-02	0.23	0.22	0.25	1.01
575988.32	189352.84	0.74	0.71	0.77	2.78E-14	NA	1.47E-02	0.24	0.23	0.25	0.98
467635.97	274446.65	0.75	0.72	0.78	3.02E-13	NA	1.65E-02	0.23	0.21	0.24	0.97
457855.17	344804.93	0.75	0.72	0.78	3.85E-15	NA	1.17E-02	0.21	0.2	0.22	0.96
389461.38	196732.2	0.76	0.73	0.79	4.14E-12	NA	1.80E-02	0.23	0.21	0.24	0.99
536852.85	270529.15	0.74	0.71	0.77	4.17E-14	NA	1.88E-02	0.23	0.22	0.25	0.97
543570.94	165826.47	0.76	0.73	0.8	9.12E-20	NA	NA	0.24	0.22	0.25	1.00
376704.51	202231.96	0.76	0.73	0.79	3.33E-11	NA	1.89E-02	0.23	0.21	0.24	0.98
468229.11	104366.71	0.78	0.75	0.81	3.24E-13	NA	9.82E-03	0.23	0.22	0.24	1.01
487075.89	239723.06	0.73	0.7	0.76	4.67E-14	NA	1.70E-02	0.25	0.24	0.27	0.98
437169.11	353051.49	0.75	0.72	0.78	1.77E-14	NA	1.56E-02	0.22	0.2	0.23	0.97
264773.02	93773.65	0.75	0.72	0.78	3.04E-15	NA	1.86E-02	0.23	0.21	0.24	0.98
249384.57	57004.99	0.75	0.72	0.78	1.68E-14	NA	1.93E-02	0.23	0.21	0.24	0.98
565003.12	321421.17	0.75	0.71	0.78	8.60E-16	NA	1.75E-02	0.23	0.22	0.24	0.97
542806.8	257243.36	0.74	0.71	0.77	9.33E-14	NA	1.81E-02	0.23	0.22	0.25	0.97
577141.37	220523.14	0.74	0.7	0.77	7.63E-13	NA	1.51E-02	0.24	0.23	0.25	0.98
258044.48	125634.25	0.75	0.72	0.78	4.86E-14	NA	1.93E-02	0.23	0.21	0.24	0.98
366697.53	366076.15	0.74	0.71	0.78	3.26E-15	NA	1.91E-02	0.23	0.22	0.24	0.97
534962.46	163509.14	0.76	0.73	0.79	9.60E-17	NA	1.03E-02	0.24	0.22	0.25	0.99
408222.1	94921.17	0.75	0.72	0.78	2.54E-15	NA	1.32E-02	0.23	0.22	0.24	0.98
346748.96	551615.02	0.76	0.73	0.79	3.49E-14	NA	1.66E-02	0.22	0.2	0.23	0.98
560599.56	181001.82	0.76	0.73	0.79	1.10E-14	NA	1.18E-02	0.24	0.22	0.25	1.00
406774.48	292126.96	0.78	0.75	0.81	3.48E-12	NA	1.84E-02	0.21	0.2	0.22	0.99
392315.99	400216.73	0.79	0.76	0.82	1.05E-13	NA	1.70E-02	0.21	0.2	0.23	1.00
486393.91	242555.21	0.73	0.7	0.76	8.35E-16	NA	1.88E-02	0.25	0.23	0.26	0.98
512145.82	191967.48	0.77	0.73	0.8	4.00E-13	NA	1.03E-02	0.24	0.23	0.26	1.01
435600.3	145437.87	0.76	0.73	0.8	4.22E-11	NA	1.29E-02	0.23	0.22	0.25	1.00
624209.25	311514.05	0.76	0.73	0.79	2.09E-14	NA	1.76E-02	0.22	0.21	0.24	0.99
249535.47	101359.24	0.75	0.72	0.79	3.02E-13	NA	1.93E-02	0.23	0.21	0.24	0.98
525449.71	194711.14	0.78	0.75	0.82	5.67E-15	NA	1.02E-02	0.24	0.22	0.25	1.02
626425.03	286189.72	0.75	0.72	0.78	2.05E-14	NA	1.55E-02	0.23	0.21	0.24	0.98
437902.67	276682.9	0.76	0.73	0.79	9.65E-13	NA	1.40E-02	0.22	0.21	0.23	0.98
451708.08	356863.72	0.75	0.72	0.79	3.43E-13	NA	1.60E-02	0.22	0.2	0.23	0.97
505292.96	285461.24	0.74	0.71	0.77	7.51E-17	NA	1.79E-02	0.23	0.22	0.25	0.97
444177.77	112003.72	0.77	0.74	0.8	4.47E-13	NA	1.57E-02	0.23	0.21	0.24	0.99
502829	169661.41	0.74	0.71	0.77	2.64E-13	NA	1.28E-02	0.26	0.24	0.27	1.00
456383.15	360618.64	0.76	0.73	0.79	2.60E-12	NA	1.58E-02	0.21	0.2	0.22	0.97
431820.49	436533.91	0.76	0.73	0.79	9.86E-12	NA	2.83E-02	0.21	0.2	0.22	0.97
505243.99	260748.54	0.74	0.71	0.77	7.39E-14	NA	1.79E-02	0.24	0.22	0.25	0.97
491881.99	161995.91	0.76	0.73	0.79	6.36E-16	NA	1.15E-02	0.24	0.22	0.25	1.00
362070.29	343677.85	0.76	0.73	0.79	1.81E-11	NA	1.57E-02	0.22	0.2	0.23	0.98
501128.15	147612.21	0.76	0.73	0.8	4.37E-13	NA	1.08E-02	0.24	0.23	0.26	1.01
430495.32	280891.2	0.77	0.74	0.8	1.43E-11	NA	1.18E-02	0.22	0.21	0.23	0.99
438421.65	288907.26	0.75	0.72	0.79	6.89E-13	NA	1.36E-02	0.22	0.21	0.23	0.97
511423.26	187073.18	0.79	0.76	0.82	2.03E-12	NA	8.03E-03	0.24	0.23	0.26	1.03
414130.99	633299.37	0.77	0.74	0.8	5.20E-13	NA	1.63E-02	0.22	0.21	0.23	0.99
599644.73	262205	0.75	0.71	0.78	2.91E-14	NA	1.57E-02	0.23	0.22	0.25	0.98
531889.14	165157.07	0.76	0.73	0.79	3.38E-16	NA	1.04E-02	0.24	0.22	0.25	1.00
468047.04	106893.63	0.79	0.75	0.82	1.67E-15	NA	9.43E-03	0.23	0.22	0.24	1.02
392726.92	410821.46	0.77	0.74	0.8	5.20E-15	NA	1.57E-02	0.21	0.2	0.22	0.98
401871.7	556556	0.78	0.75	0.81	7.91E-14	NA	1.86E-02	0.21	0.2	0.23	0.99
506762.09	173674.44	0.72	0.69	0.75	7.80E-15	NA	1.69E-02	0.29	0.27	0.31	1.01
373746.66	355484.72	0.76	0.73	0.79	5.56E-14	NA	1.59E-02	0.22	0.2	0.23	0.97
453741.41	205287.57	0.74	0.71	0.77	9.00E-14	NA	1.67E-02	0.24	0.23	0.25	0.98
601138.66	140837.32	0.75	0.72	0.78	4.91E-16	NA	1.42E-02	0.23	0.22	0.25	0.99
412018.57	188308.63	0.77	0.73	0.8	2.64E-14	NA	1.73E-02	0.23	0.21	0.24	0.99
465935.63	166123.4	0.76	0.72	0.79	1.45E-12	NA	1.32E-02	0.23	0.22	0.25	0.99
575843.94	154863.83	0.75	0.72	0.78	5.39E-14	NA	1.00E-02	0.24	0.23	0.26	0.99
403699.03	286594.8	0.79	0.76	0.82	3.77E-14	NA	1.95E-02	0.21	0.2	0.22	1.00
459855.95	190688.33	0.75	0.72	0.78	1.58E-18	NA	1.51E-02	0.24	0.22	0.25	0.98
571326.33	309098.66	0.74	0.71	0.77	1.43E-13	NA	1.71E-02	0.23	0.22	0.24	0.97
591116.96	283431.71	0.75	0.72	0.78	6.31E-12	NA	1.79E-02	0.23	0.22	0.25	0.98
522062.87	169713.41	0.76	0.73	0.8	2.92E-14	NA	9.65E-03	0.24	0.23	0.26	1.00
349551.24	429707.26	0.76	0.73	0.79	4.08E-13	NA	1.45E-02	0.22	0.21	0.23	0.98
386927.7	387467.41	0.8	0.77	0.83	5.80E-14	NA	1.73E-02	0.21	0.2	0.23	1.01
377179.52	407551.46	0.77	0.74	0.8	4.11E-12	NA	1.58E-02	0.22	0.2	0.23	0.99
497793.13	168267.53	0.75	0.72	0.78	2.14E-13	NA	1.19E-02	0.25	0.23	0.26	1.00
572254.41	186696.7	0.75	0.72	0.78	1.84E-15	NA	1.38E-02	0.24	0.23	0.25	0.99
262942.31	194313.66	0.76	0.73	0.79	2.33E-14	NA	2.15E-02	0.22	0.21	0.23	0.98
371358.21	365359.24	0.76	0.73	0.79	8.82E-15	NA	1.58E-02	0.22	0.2	0.23	0.97
377394.36	393102.94	0.78	0.75	0.81	2.28E-14	NA	1.21E-02	0.22	0.21	0.23	1.00
408933.59	319432.52	0.77	0.74	0.8	9.45E-14	NA	1.43E-02	0.21	0.2	0.23	0.98
539902.79	251983.43	0.74	0.71	0.77	9.75E-13	NA	1.75E-02	0.24	0.22	0.25	0.97
384392.12	348554.56	0.76	0.73	0.79	2.16E-16	NA	1.60E-02	0.22	0.21	0.23	0.98
537756.73	263295.06	0.73	0.7	0.76	1.45E-11	NA	1.79E-02	0.23	0.22	0.25	0.97
561432.01	146993.57	0.75	0.72	0.78	2.81E-12	NA	1.17E-02	0.24	0.23	0.26	0.99
516347.95	148311.79	0.76	0.73	0.8	5.78E-15	NA	1.00E-02	0.24	0.23	0.26	1.00
315390.67	184964.91	0.75	0.72	0.79	3.25E-12	NA	2.95E-02	0.23	0.21	0.24	0.98
318200.32	197773.97	0.76	0.72	0.79	3.43E-14	NA	3.34E-02	0.23	0.21	0.24	0.99
518755.61	170309.6	0.77	0.73	0.8	1.16E-12	NA	1.02E-02	0.24	0.23	0.26	1.01
264942.2	51307.85	0.74	0.71	0.77	2.02E-12	NA	2.20E-02	0.24	0.22	0.25	0.98
595103.43	150523	0.75	0.72	0.78	5.93E-15	NA	1.35E-02	0.24	0.23	0.26	0.99
428748.15	454786.8	0.78	0.75	0.81	1.34E-12	NA	2.60E-02	0.21	0.2	0.23	0.99
154719.86	37158.03	0.76	0.73	0.79	4.10E-13	NA	1.93E-02	0.22	0.21	0.24	0.98
554046.99	173718.17	0.76	0.73	0.79	1.26E-16	NA	9.89E-03	0.24	0.23	0.25	1.00
473226.7	173565.53	0.76	0.73	0.79	2.80E-15	NA	1.54E-02	0.23	0.22	0.25	0.99
384443.48	397987.26	0.78	0.74	0.81	1.22E-13	NA	1.40E-02	0.21	0.2	0.23	0.99
442124.71	513650.54	0.78	0.75	0.81	4.29E-14	NA	2.87E-02	0.21	0.2	0.23	0.99
326196.35	379462.04	0.76	0.73	0.79	1.49E-11	NA	1.52E-02	0.22	0.21	0.23	0.98
530078.08	107480.01	0.76	0.73	0.79	3.77E-14	NA	1.06E-02	0.23	0.22	0.25	0.99
428802.63	206849.48	0.76	0.72	0.79	2.44E-13	NA	1.49E-02	0.23	0.22	0.25	0.99
456018.46	359710.74	0.76	0.73	0.79	1.97E-14	NA	1.57E-02	0.21	0.2	0.22	0.97
416998.49	571532.97	0.77	0.74	0.8	4.95E-14	NA	1.71E-02	0.21	0.2	0.23	0.99
454828.86	105608.99	0.76	0.73	0.8	5.64E-15	NA	1.36E-02	0.23	0.21	0.24	0.99
501158.73	466334.76	0.76	0.73	0.79	2.51E-14	NA	1.88E-02	0.21	0.2	0.23	0.97
357719.94	405955.08	0.76	0.73	0.79	4.73E-14	NA	1.80E-02	0.22	0.21	0.23	0.97
407298.69	296128.36	0.78	0.75	0.81	4.99E-13	NA	1.73E-02	0.21	0.2	0.22	0.99
408702.01	294277.76	0.78	0.74	0.81	1.05E-13	NA	1.72E-02	0.21	0.2	0.22	0.99
466502.58	156051.69	0.76	0.73	0.79	3.60E-13	NA	1.23E-02	0.23	0.22	0.25	0.99
544793.78	255954.7	0.74	0.71	0.77	1.27E-12	NA	1.84E-02	0.23	0.22	0.25	0.97
523991.39	105429.07	0.76	0.73	0.79	7.01E-14	NA	1.06E-02	0.23	0.22	0.25	0.99
552620.68	155361.54	0.75	0.72	0.79	8.07E-18	NA	1.08E-02	0.24	0.23	0.26	1.00
494957.97	157424.47	0.76	0.73	0.8	4.34E-14	NA	1.13E-02	0.24	0.22	0.25	1.00
300412.88	95555.55	0.75	0.72	0.78	5.18E-13	NA	1.79E-02	0.23	0.22	0.24	0.98
585491.89	186932.65	0.74	0.71	0.77	9.64E-14	NA	1.52E-02	0.24	0.23	0.26	0.98
619874.59	285271.16	0.75	0.72	0.78	7.33E-14	NA	1.56E-02	0.23	0.21	0.24	0.98
526144.12	406852.33	0.77	0.74	0.81	2.21E-13	NA	1.11E-02	0.22	0.2	0.23	0.99
489325.23	379888.85	0.76	0.73	0.79	8.39E-12	NA	1.64E-02	0.21	0.2	0.23	0.97
391743.56	288626.47	0.77	0.74	0.81	9.30E-14	NA	1.73E-02	0.21	0.2	0.22	0.99
512917.02	204514.32	0.76	0.73	0.79	7.57E-13	NA	1.35E-02	0.24	0.23	0.26	1.00
430035.94	452999.09	0.78	0.75	0.81	1.65E-13	NA	2.39E-02	0.21	0.2	0.23	0.99
497587.78	103519.52	0.77	0.74	0.8	1.01E-14	NA	1.16E-02	0.23	0.22	0.25	1.00
621890.17	312073.71	0.76	0.73	0.79	1.87E-13	NA	1.63E-02	0.22	0.21	0.24	0.98
410843.66	569015.75	0.78	0.75	0.81	1.11E-12	NA	1.70E-02	0.21	0.2	0.23	0.99
371589.2	410277.67	0.77	0.74	0.8	4.61E-12	NA	1.73E-02	0.22	0.21	0.23	0.99
565003.23	236284.33	0.74	0.71	0.78	8.29E-13	NA	1.57E-02	0.24	0.22	0.25	0.98
606432.37	223303.82	0.74	0.71	0.77	5.21E-13	NA	1.49E-02	0.23	0.22	0.25	0.97
524985.18	151619.98	0.76	0.73	0.79	3.41E-14	NA	9.14E-03	0.24	0.23	0.25	1.00
349144.17	386169.67	0.75	0.72	0.78	6.23E-12	NA	1.72E-02	0.22	0.21	0.24	0.97
538770.16	101880.92	0.76	0.73	0.79	8.72E-13	NA	1.10E-02	0.23	0.22	0.24	0.99
392082.95	405389.8	0.77	0.74	0.8	4.64E-14	NA	1.58E-02	0.21	0.2	0.23	0.98
534239.83	183448.88	0.78	0.74	0.81	3.22E-14	NA	1.07E-02	0.23	0.22	0.25	1.01
656452.68	293803.43	0.75	0.72	0.79	4.09E-15	NA	1.54E-02	0.23	0.21	0.24	0.98
526520.1	183457.86	0.77	0.74	0.8	6.59E-17	NA	1.09E-02	0.24	0.23	0.25	1.01
411350.83	369410.36	0.76	0.73	0.79	7.23E-14	NA	1.48E-02	0.21	0.2	0.23	0.98
384237.59	343551.05	0.76	0.73	0.79	5.98E-15	NA	1.54E-02	0.22	0.2	0.23	0.98
518148.22	131539	0.76	0.73	0.8	3.11E-15	NA	9.57E-03	0.23	0.22	0.25	1.00
446258	391034.97	0.76	0.73	0.79	4.73E-16	NA	1.53E-02	0.21	0.2	0.22	0.97
206383.04	236772.33	0.76	0.73	0.79	7.02E-13	NA	1.90E-02	0.22	0.21	0.24	0.98
606966.94	255640.78	0.74	0.71	0.77	1.11E-13	NA	1.60E-02	0.23	0.22	0.25	0.98
537807.66	178255.91	0.77	0.74	0.8	6.38E-15	NA	1.04E-02	0.23	0.22	0.25	1.00
389694.51	193893.22	0.76	0.73	0.79	6.43E-13	NA	1.83E-02	0.23	0.21	0.24	0.99
521096.69	197886.25	0.77	0.73	0.8	1.27E-16	NA	1.08E-02	0.24	0.22	0.25	1.00
335117.14	442836.52	0.75	0.72	0.78	1.13E-15	NA	1.80E-02	0.23	0.21	0.24	0.97
534388.65	206699.91	0.75	0.72	0.78	7.12E-12	NA	1.27E-02	0.24	0.22	0.25	0.99
412510.1	294757.38	0.77	0.74	0.8	3.26E-14	NA	1.62E-02	0.21	0.2	0.22	0.98
416777.93	161026.32	0.76	0.73	0.79	3.51E-12	NA	1.44E-02	0.23	0.22	0.24	0.99
425223.63	441168.18	0.76	0.73	0.79	7.59E-14	NA	2.79E-02	0.21	0.2	0.22	0.97
543940.99	266011.4	0.74	0.71	0.77	1.32E-15	NA	1.80E-02	0.23	0.22	0.25	0.97
503443.86	237702.48	0.73	0.7	0.76	8.69E-15	NA	1.89E-02	0.25	0.23	0.26	0.97
589808.3	163586.77	0.72	0.69	0.76	3.73E-12	NA	1.75E-02	0.27	0.25	0.28	0.99
524117.03	191056.31	0.78	0.75	0.81	7.74E-15	NA	9.28E-03	0.24	0.22	0.25	1.02
397851.78	387492.5	0.78	0.75	0.81	7.14E-14	NA	1.23E-02	0.21	0.2	0.23	0.99
446982.81	115377.69	0.77	0.73	0.8	3.06E-12	NA	1.46E-02	0.23	0.21	0.24	0.99
442418.02	520121.28	0.78	0.74	0.81	1.56E-12	NA	2.92E-02	0.22	0.2	0.23	0.99
201035.54	58418.8	0.75	0.72	0.79	1.19E-11	NA	1.91E-02	0.22	0.21	0.24	0.98
331886.45	430724.48	0.75	0.71	0.78	6.05E-16	NA	1.91E-02	0.23	0.22	0.24	0.97
362291.36	175830.24	0.76	0.73	0.79	3.20E-16	NA	2.07E-02	0.23	0.22	0.25	0.99
437897.08	327139.6	0.76	0.73	0.79	3.11E-13	NA	1.43E-02	0.22	0.2	0.23	0.97
441087.44	368597.62	0.75	0.72	0.78	1.31E-14	NA	1.57E-02	0.21	0.2	0.23	0.96
504085.38	165198.57	0.75	0.72	0.78	1.17E-12	NA	1.16E-02	0.25	0.23	0.26	1.00
530710.42	315165.26	0.75	0.71	0.78	1.98E-13	NA	1.63E-02	0.23	0.21	0.24	0.97
511322.21	223234.39	0.72	0.69	0.76	3.32E-14	NA	1.79E-02	0.26	0.24	0.27	0.98
301749.42	183818.57	0.75	0.72	0.78	2.09E-13	NA	2.56E-02	0.22	0.21	0.24	0.98
317246.27	188538.82	0.75	0.72	0.79	2.71E-13	NA	3.15E-02	0.23	0.21	0.24	0.98
166408.19	27312.88	0.76	0.73	0.79	4.62E-13	NA	1.78E-02	0.22	0.21	0.24	0.98
264834.37	192724.99	0.76	0.73	0.79	3.92E-14	NA	2.17E-02	0.22	0.21	0.23	0.98
426185.71	424360.07	0.76	0.73	0.79	3.27E-14	NA	2.43E-02	0.21	0.2	0.22	0.97
437092.64	548747.67	0.77	0.74	0.8	1.73E-14	NA	2.09E-02	0.21	0.2	0.23	0.98
367595.64	356448.07	0.76	0.73	0.79	1.37E-14	NA	1.60E-02	0.22	0.2	0.23	0.97
396822.38	575943.94	0.78	0.75	0.81	6.10E-15	NA	1.62E-02	0.22	0.2	0.23	0.99
425519.66	550047.26	0.77	0.74	0.8	5.08E-13	NA	1.89E-02	0.21	0.2	0.23	0.99
339760	556589.59	0.77	0.73	0.8	3.19E-14	NA	1.49E-02	0.21	0.2	0.23	0.98
511794.5	171504.34	0.75	0.72	0.79	6.67E-14	NA	1.09E-02	0.25	0.24	0.27	1.01
532115.2	119728.64	0.76	0.73	0.79	1.40E-18	NA	9.47E-03	0.23	0.22	0.25	0.99
406814.23	101580.11	0.75	0.72	0.79	8.71E-13	NA	1.30E-02	0.23	0.22	0.24	0.98
208522.65	59691.55	0.76	0.73	0.79	2.86E-12	NA	1.92E-02	0.22	0.21	0.24	0.98
474723.14	268617.88	0.74	0.71	0.77	2.63E-13	NA	1.86E-02	0.23	0.22	0.24	0.97
480333.39	204489.37	0.74	0.71	0.78	2.88E-13	NA	1.50E-02	0.24	0.22	0.25	0.98
379138.25	450281.37	0.76	0.73	0.79	2.72E-12	NA	1.74E-02	0.22	0.2	0.23	0.98
503220.32	439084.57	0.76	0.73	0.79	2.26E-15	NA	1.98E-02	0.21	0.2	0.22	0.97
420571.22	304139.26	0.77	0.74	0.8	4.40E-15	NA	1.53E-02	0.21	0.2	0.23	0.98
525414.07	181783.24	0.77	0.74	0.81	1.11E-13	NA	1.07E-02	0.24	0.23	0.25	1.01
317553.47	198243.45	0.76	0.72	0.8	8.99E-13	NA	3.53E-02	0.23	0.21	0.24	0.99
278614.96	71990.06	0.75	0.72	0.78	4.72E-13	NA	1.91E-02	0.23	0.21	0.24	0.98
514289.94	188319.04	0.77	0.74	0.81	1.82E-16	NA	9.34E-03	0.24	0.23	0.26	1.01
446131.93	340691.33	0.76	0.73	0.79	1.17E-14	NA	1.73E-02	0.22	0.2	0.23	0.98
423221.28	431998.31	0.76	0.73	0.79	1.88E-13	NA	2.54E-02	0.21	0.19	0.22	0.97
449538.18	105485.75	0.77	0.74	0.8	1.74E-12	NA	1.28E-02	0.23	0.21	0.24	1.00
476510.37	129761.99	0.77	0.74	0.8	6.67E-12	NA	1.05E-02	0.23	0.22	0.25	1.00
457261.34	263735.6	0.75	0.72	0.78	1.30E-15	NA	1.68E-02	0.23	0.21	0.24	0.98
450185.26	321915.89	0.76	0.73	0.79	7.75E-16	NA	1.17E-02	0.22	0.21	0.23	0.98
428326.63	562153.16	0.77	0.74	0.81	1.93E-12	NA	1.94E-02	0.22	0.2	0.23	0.99
551616.09	175656.56	0.76	0.73	0.8	2.67E-14	NA	9.14E-03	0.24	0.23	0.26	1.01
390024.5	260417.25	0.77	0.74	0.8	1.76E-15	NA	1.93E-02	0.22	0.21	0.23	0.99
583057.64	231417.36	0.74	0.71	0.77	2.90E-14	NA	1.44E-02	0.24	0.22	0.25	0.98
383480.64	516759.34	0.77	0.73	0.8	9.24E-14	NA	1.89E-02	0.22	0.2	0.23	0.98
396837.13	297721.29	0.79	0.75	0.82	1.91E-13	NA	1.69E-02	0.21	0.2	0.22	0.99
447296.89	515434.42	0.78	0.74	0.81	5.07E-14	NA	2.94E-02	0.21	0.2	0.23	0.99
443696.66	119788.52	0.77	0.73	0.8	5.14E-13	NA	1.43E-02	0.23	0.22	0.24	0.99
364232.24	157986.69	0.77	0.74	0.81	1.07E-12	NA	1.70E-02	0.23	0.21	0.24	1.00
521046.79	236477.63	0.73	0.7	0.76	1.21E-16	NA	1.65E-02	0.24	0.23	0.26	0.98
280804.91	207134.93	0.75	0.72	0.79	6.09E-13	NA	2.18E-02	0.22	0.21	0.24	0.98
523091.52	186067.38	0.77	0.74	0.8	1.09E-13	NA	9.98E-03	0.24	0.22	0.25	1.01
525296.97	221679.17	0.73	0.7	0.76	9.61E-14	NA	1.64E-02	0.24	0.23	0.26	0.98
364213.64	393809.91	0.76	0.73	0.79	2.67E-15	NA	1.60E-02	0.22	0.2	0.23	0.98
499050.48	207605.52	0.74	0.71	0.77	1.67E-15	NA	1.42E-02	0.24	0.23	0.26	0.98
192366.43	206726.98	0.75	0.72	0.78	7.29E-14	NA	1.97E-02	0.22	0.21	0.24	0.98
536237.43	174016.08	0.76	0.73	0.8	3.82E-16	NA	1.02E-02	0.23	0.22	0.25	1.00
494805.77	160020.68	0.76	0.73	0.79	3.61E-13	NA	1.15E-02	0.24	0.22	0.25	1.00
458208.09	301992.29	0.75	0.72	0.78	1.85E-13	NA	1.36E-02	0.22	0.21	0.24	0.97
412353.03	308704.51	0.77	0.74	0.8	1.37E-12	NA	1.48E-02	0.21	0.2	0.23	0.98
439566.54	293632.06	0.76	0.73	0.79	2.42E-14	NA	1.37E-02	0.22	0.21	0.23	0.97
391962.43	409182.99	0.77	0.74	0.8	3.22E-15	NA	1.58E-02	0.21	0.2	0.22	0.98
478437.89	294784.11	0.75	0.72	0.78	2.04E-14	NA	1.60E-02	0.22	0.21	0.24	0.97
565614.2	171104.71	0.76	0.72	0.79	2.95E-12	NA	1.07E-02	0.24	0.23	0.25	1.00
529636.47	167470.18	0.76	0.73	0.8	5.55E-14	NA	1.03E-02	0.24	0.22	0.25	1.00
477854.63	173221	0.74	0.71	0.77	4.90E-13	NA	1.47E-02	0.24	0.23	0.26	0.98
297707.9	525375.18	0.76	0.73	0.79	2.34E-15	NA	1.63E-02	0.22	0.21	0.23	0.98
340486.75	367368.67	0.77	0.74	0.8	7.16E-16	NA	1.22E-02	0.22	0.21	0.24	0.99
451148.96	333628.39	0.75	0.72	0.79	1.18E-14	NA	1.32E-02	0.22	0.2	0.23	0.97
297183.45	517383.04	0.77	0.74	0.8	7.92E-16	NA	1.63E-02	0.22	0.21	0.23	0.99
410655.05	293812.98	0.77	0.74	0.8	2.17E-15	NA	1.64E-02	0.21	0.2	0.22	0.98
430236.02	362601.13	0.75	0.72	0.79	6.88E-14	NA	1.51E-02	0.21	0.2	0.23	0.97
519134.1	428903.62	0.77	0.74	0.8	1.22E-12	NA	1.93E-02	0.21	0.2	0.22	0.98
422293.18	425927.45	0.76	0.73	0.79	6.15E-13	NA	2.35E-02	0.21	0.19	0.22	0.97
276267.31	54510.31	0.74	0.71	0.77	9.27E-15	NA	2.08E-02	0.23	0.22	0.25	0.97
393471.31	416970.4	0.76	0.73	0.8	3.76E-15	NA	1.62E-02	0.21	0.2	0.22	0.98
523676.12	170509.51	0.76	0.73	0.8	7.88E-14	NA	9.64E-03	0.24	0.23	0.25	1.00
376996.42	390276.69	0.77	0.74	0.81	6.59E-17	NA	1.53E-02	0.22	0.2	0.23	0.99
519201.16	229770.8	0.73	0.69	0.76	5.01E-15	NA	1.70E-02	0.25	0.23	0.26	0.97
427958.87	553985.99	0.77	0.74	0.8	1.61E-13	NA	1.87E-02	0.21	0.2	0.23	0.99
389790.58	445624.4	0.76	0.73	0.79	5.35E-15	NA	1.82E-02	0.21	0.2	0.23	0.98
575853.16	163070.63	0.75	0.72	0.78	3.37E-14	NA	1.11E-02	0.24	0.23	0.26	0.99
453867.14	511582.86	0.78	0.75	0.81	2.44E-14	NA	2.92E-02	0.21	0.2	0.23	1.00
566388.58	339210.31	0.75	0.72	0.78	2.56E-14	NA	1.66E-02	0.22	0.21	0.24	0.98
410751.37	292165.44	0.77	0.74	0.81	6.56E-13	NA	1.66E-02	0.21	0.2	0.22	0.98
450987.65	278011.6	0.75	0.72	0.78	3.46E-13	NA	1.42E-02	0.22	0.21	0.24	0.97
400879.39	311985.36	0.78	0.75	0.81	6.43E-13	NA	1.52E-02	0.21	0.2	0.23	0.99
366375.88	334552.65	0.76	0.73	0.8	3.44E-14	NA	1.48E-02	0.21	0.2	0.23	0.98
265109.06	57283.56	0.74	0.71	0.77	1.46E-12	NA	2.09E-02	0.23	0.22	0.25	0.98
367608.94	82611.9	0.75	0.72	0.78	1.87E-15	NA	1.61E-02	0.23	0.22	0.24	0.98
337589.9	421701.29	0.75	0.72	0.78	9.34E-13	NA	1.97E-02	0.23	0.22	0.25	0.98
404030.34	86148.34	0.75	0.72	0.78	4.04E-13	NA	1.40E-02	0.23	0.22	0.24	0.98
397945.77	223573.12	0.75	0.72	0.79	1.74E-15	NA	2.16E-02	0.23	0.22	0.24	0.98
514429.48	214085.25	0.74	0.71	0.77	1.14E-13	NA	1.50E-02	0.24	0.23	0.26	0.99
398146.07	96419.64	0.75	0.72	0.78	1.85E-14	NA	1.37E-02	0.23	0.22	0.25	0.99
495448.44	175741.11	0.74	0.71	0.78	3.94E-13	NA	1.25E-02	0.24	0.23	0.26	0.99
377073.85	391688.9	0.77	0.74	0.81	6.78E-13	NA	1.41E-02	0.22	0.2	0.23	0.99
629683.15	142846.59	0.77	0.74	0.8	3.74E-13	NA	1.73E-02	0.23	0.22	0.24	1.00
539299.56	138537.97	0.76	0.73	0.79	6.33E-16	NA	9.12E-03	0.24	0.22	0.25	1.00
386336.58	256474.79	0.76	0.73	0.79	3.63E-13	NA	1.86E-02	0.22	0.21	0.23	0.98
481452.03	240947.49	0.73	0.7	0.76	3.81E-14	NA	2.03E-02	0.25	0.23	0.26	0.97
536037.74	166324.3	0.76	0.73	0.79	3.32E-18	NA	1.05E-02	0.24	0.22	0.25	1.00
504567.74	224451.46	0.71	0.68	0.74	6.87E-12	NA	2.18E-02	0.26	0.25	0.28	0.97
431115.35	567774.46	0.77	0.74	0.8	6.84E-13	NA	1.95E-02	0.21	0.2	0.23	0.98
452273.4	206914.68	0.74	0.71	0.77	5.23E-14	NA	1.68E-02	0.24	0.23	0.26	0.98
482421.5	212719.29	0.75	0.72	0.78	1.08E-12	NA	1.91E-02	0.24	0.23	0.25	0.99
401772.53	263862.23	0.76	0.73	0.8	1.02E-13	NA	1.61E-02	0.22	0.21	0.23	0.98
518477.96	267149.6	0.74	0.71	0.77	1.69E-12	NA	1.76E-02	0.23	0.22	0.25	0.97
336977.24	272504.24	0.77	0.74	0.8	4.64E-13	NA	1.80E-02	0.22	0.2	0.23	0.99
346628.09	466751.6	0.75	0.72	0.79	1.12E-12	NA	1.82E-02	0.22	0.21	0.23	0.97
390220.61	289161.31	0.77	0.74	0.81	2.02E-16	NA	1.73E-02	0.21	0.2	0.23	0.99
458552.51	225096.64	0.74	0.71	0.77	1.33E-15	NA	1.67E-02	0.23	0.22	0.25	0.98
252499.47	51195.09	0.75	0.72	0.78	2.71E-14	NA	1.92E-02	0.23	0.22	0.24	0.98
482387.22	103497.67	0.77	0.74	0.8	1.27E-12	NA	1.10E-02	0.23	0.22	0.25	1.00
386169.3	801833.07	0.77	0.74	0.81	9.19E-14	NA	1.18E-02	0.22	0.21	0.24	1.00
389503.27	279669.15	0.77	0.74	0.8	2.16E-13	NA	1.69E-02	0.21	0.2	0.23	0.98
478531.68	266194.39	0.74	0.71	0.77	4.60E-12	NA	1.98E-02	0.23	0.22	0.24	0.97
431272.36	426347.58	0.77	0.74	0.8	4.35E-16	NA	2.53E-02	0.21	0.2	0.22	0.97
452750.8	319328.33	0.76	0.73	0.79	2.17E-16	NA	1.15E-02	0.22	0.21	0.23	0.98
519372.76	200152.91	0.76	0.73	0.8	7.25E-15	NA	1.12E-02	0.24	0.23	0.25	1.00
400463.34	296031.33	0.79	0.76	0.82	8.63E-13	NA	1.85E-02	0.21	0.2	0.22	1.00
396230.97	300886.94	0.79	0.76	0.82	1.91E-14	NA	1.39E-02	0.21	0.2	0.22	1.00
329657.21	376402.61	0.76	0.73	0.79	5.12E-13	NA	1.51E-02	0.22	0.21	0.23	0.98
343574.82	431291.05	0.75	0.72	0.78	9.73E-13	NA	1.70E-02	0.22	0.21	0.24	0.97
352608.15	839555.88	0.77	0.74	0.8	1.04E-13	NA	1.25E-02	0.22	0.21	0.24	0.99
434967.9	564096.21	0.77	0.73	0.8	1.72E-14	NA	2.50E-02	0.22	0.2	0.23	0.98
437616.31	354805.09	0.75	0.72	0.78	3.40E-13	NA	1.60E-02	0.22	0.2	0.23	0.97
355704.82	412792.61	0.76	0.73	0.79	1.26E-12	NA	1.67E-02	0.22	0.21	0.23	0.98
435859.7	562148.88	0.76	0.73	0.79	1.52E-12	NA	2.60E-02	0.22	0.21	0.23	0.98
210522.09	204300.41	0.75	0.72	0.79	7.55E-13	NA	1.96E-02	0.22	0.21	0.24	0.98
434525.39	378684.31	0.76	0.73	0.79	2.43E-16	NA	1.50E-02	0.21	0.2	0.22	0.97
449991.78	198000.79	0.71	0.68	0.74	3.46E-11	NA	2.50E-02	0.28	0.26	0.29	0.99
187590.23	225513.4	0.75	0.72	0.79	2.88E-16	NA	1.89E-02	0.22	0.21	0.24	0.98
516488.77	180690.73	0.8	0.76	0.83	1.33E-12	NA	8.45E-03	0.25	0.23	0.26	1.04
420222.88	93593.86	0.76	0.73	0.79	6.21E-14	NA	1.33E-02	0.23	0.21	0.24	0.99
439822.74	414428.51	0.76	0.73	0.8	1.52E-12	NA	2.11E-02	0.21	0.2	0.22	0.97
538105.37	168032.79	0.76	0.73	0.79	2.31E-12	NA	9.89E-03	0.24	0.22	0.25	1.00
456399.52	294323.73	0.75	0.72	0.78	4.88E-12	NA	1.46E-02	0.22	0.21	0.24	0.97
458103.51	101506.37	0.78	0.74	0.81	3.11E-13	NA	1.13E-02	0.23	0.22	0.24	1.00
520912.51	206059.94	0.76	0.73	0.79	1.01E-10	NA	1.24E-02	0.24	0.23	0.25	1.00
431079.62	383676.57	0.75	0.72	0.78	3.18E-16	NA	1.74E-02	0.21	0.2	0.22	0.96
398604.48	281808.12	0.78	0.74	0.81	1.69E-15	NA	1.86E-02	0.21	0.2	0.23	0.99
522436.5	272896.41	0.74	0.71	0.77	3.30E-16	NA	1.76E-02	0.23	0.22	0.25	0.97
477179.76	174877.01	0.74	0.71	0.78	4.58E-15	NA	1.48E-02	0.24	0.23	0.26	0.98
523845.5	223143.55	0.73	0.7	0.76	5.37E-13	NA	1.68E-02	0.25	0.23	0.26	0.98
413368.3	415867.74	0.76	0.73	0.79	2.62E-13	NA	1.79E-02	0.21	0.2	0.22	0.97
372542.17	410231.55	0.77	0.74	0.8	1.74E-13	NA	1.71E-02	0.22	0.21	0.23	0.99
537611.99	103100.76	0.76	0.73	0.79	8.07E-13	NA	1.09E-02	0.23	0.22	0.25	0.99
475848.5	262392.36	0.74	0.71	0.77	7.35E-13	NA	2.09E-02	0.23	0.22	0.24	0.97
422084.78	434737.9	0.76	0.72	0.79	3.43E-12	NA	2.59E-02	0.21	0.19	0.22	0.96
344935.6	412793.64	0.75	0.72	0.79	8.52E-15	NA	1.77E-02	0.22	0.21	0.24	0.98
207662.02	217665.23	0.75	0.72	0.78	5.10E-17	NA	1.96E-02	0.22	0.21	0.24	0.98
375635	370065.53	0.76	0.73	0.79	4.65E-15	NA	1.52E-02	0.22	0.2	0.23	0.98
583575.97	188896.3	0.74	0.71	0.77	6.99E-14	NA	1.54E-02	0.24	0.23	0.25	0.98
356182.16	167840.29	0.76	0.73	0.79	6.75E-14	NA	1.95E-02	0.23	0.21	0.24	0.99
557292.77	140226.56	0.76	0.73	0.79	2.93E-17	NA	9.62E-03	0.24	0.22	0.25	1.00
399983.89	297009.72	0.79	0.76	0.82	3.40E-15	NA	1.94E-02	0.21	0.2	0.22	1.00
396065.84	302670.23	0.78	0.75	0.82	1.95E-14	NA	1.52E-02	0.21	0.2	0.22	1.00
437781.47	104349.65	0.76	0.73	0.8	4.13E-13	NA	1.39E-02	0.23	0.21	0.24	0.99
335640.18	396881.01	0.76	0.73	0.79	1.59E-14	NA	1.45E-02	0.22	0.21	0.24	0.98
379785.44	258698.41	0.76	0.73	0.79	1.99E-12	NA	1.90E-02	0.22	0.21	0.24	0.98
523498.33	213271.26	0.75	0.71	0.78	1.54E-14	NA	1.41E-02	0.24	0.23	0.25	0.99
612169.11	166727.09	0.75	0.71	0.78	5.41E-13	NA	1.38E-02	0.24	0.23	0.26	0.99
337787.37	390236.88	0.75	0.72	0.78	2.42E-14	NA	1.50E-02	0.22	0.21	0.23	0.97
504042.39	140603.48	0.76	0.73	0.8	1.81E-14	NA	1.07E-02	0.24	0.23	0.25	1.00
505107.17	162400.8	0.75	0.72	0.78	3.72E-15	NA	1.13E-02	0.24	0.23	0.26	0.99
423899.02	447164.49	0.76	0.73	0.8	5.98E-14	NA	2.66E-02	0.21	0.2	0.22	0.98
431134.85	429450.64	0.77	0.74	0.8	3.17E-13	NA	2.50E-02	0.21	0.19	0.22	0.98
530979.1	159002	0.76	0.73	0.79	3.76E-14	NA	9.94E-03	0.23	0.22	0.25	0.99
524940.49	187053.87	0.77	0.74	0.8	3.76E-15	NA	1.03E-02	0.24	0.22	0.25	1.01
301607.86	84226.8	0.75	0.72	0.78	1.57E-12	NA	1.78E-02	0.23	0.21	0.24	0.98
537222.84	167441.34	0.76	0.73	0.79	5.92E-14	NA	1.01E-02	0.24	0.22	0.25	0.99
437536.93	348764.04	0.75	0.72	0.78	4.70E-14	NA	1.52E-02	0.22	0.2	0.23	0.97
545138.25	180542.8	0.77	0.73	0.8	8.67E-15	NA	1.01E-02	0.24	0.22	0.25	1.00
399685.78	444622.06	0.76	0.73	0.79	1.39E-14	NA	1.99E-02	0.21	0.2	0.23	0.97
543236.76	102108.08	0.76	0.73	0.79	2.30E-15	NA	1.12E-02	0.23	0.22	0.24	0.99
342279.29	312580.26	0.76	0.73	0.8	2.99E-14	NA	1.69E-02	0.22	0.21	0.23	0.98
398253.74	294083.89	0.79	0.76	0.82	5.57E-12	NA	1.79E-02	0.21	0.2	0.22	1.00
201805.95	51204.31	0.75	0.72	0.78	4.74E-16	NA	2.03E-02	0.22	0.21	0.24	0.97
413894.8	426040.33	0.76	0.73	0.79	5.06E-13	NA	1.99E-02	0.21	0.2	0.22	0.97
216377.4	247410.52	0.76	0.73	0.79	3.88E-17	NA	1.83E-02	0.22	0.21	0.23	0.98
535988.85	360771.56	0.75	0.72	0.78	2.59E-14	NA	1.62E-02	0.22	0.21	0.23	0.97
532371.2	168826.59	0.76	0.73	0.8	5.74E-12	NA	1.01E-02	0.23	0.22	0.25	1.00
546256.27	191069.15	0.76	0.72	0.79	3.05E-19	NA	1.08E-02	0.23	0.22	0.25	0.99
510913.02	130771.49	0.76	0.73	0.8	6.65E-14	NA	1.04E-02	0.23	0.22	0.25	1.00
434896.71	398257.67	0.77	0.73	0.8	4.82E-11	NA	2.00E-02	0.21	0.2	0.22	0.97
442794.16	382881.37	0.76	0.73	0.79	6.74E-18	NA	1.56E-02	0.21	0.2	0.22	0.96
431412.09	209344.76	0.75	0.72	0.78	4.99E-13	NA	1.64E-02	0.23	0.22	0.25	0.98
545501.71	174562.2	0.77	0.74	0.81	5.86E-13	NA	8.58E-03	0.23	0.22	0.25	1.01
373654.28	369631.33	0.76	0.73	0.79	3.58E-12	NA	1.55E-02	0.22	0.2	0.23	0.98
415679.14	429959.52	0.76	0.73	0.79	3.44E-17	NA	2.14E-02	0.21	0.19	0.22	0.97
395577.46	405639.04	0.77	0.74	0.8	4.29E-12	NA	1.56E-02	0.21	0.2	0.23	0.98
392480.65	416539.08	0.77	0.73	0.8	7.09E-14	NA	1.60E-02	0.21	0.2	0.22	0.98
621293.75	297879.61	0.75	0.72	0.78	7.15E-14	NA	1.61E-02	0.23	0.21	0.24	0.98
497950.95	425140.25	0.78	0.75	0.81	4.15E-16	NA	2.28E-02	0.21	0.2	0.22	0.99
326769.39	311672.93	0.76	0.73	0.79	2.02E-11	NA	1.70E-02	0.22	0.21	0.23	0.98
575234.17	166332.01	0.75	0.72	0.79	2.66E-14	NA	1.02E-02	0.25	0.23	0.26	1.00
440841.13	514576.35	0.78	0.75	0.81	1.85E-15	NA	2.74E-02	0.21	0.2	0.23	0.99
516542.36	165696.8	0.76	0.73	0.8	3.25E-15	NA	1.12E-02	0.24	0.23	0.26	1.01
423352.14	277129.3	0.77	0.73	0.8	6.80E-12	NA	1.32E-02	0.22	0.21	0.23	0.99
423890.92	132293.32	0.77	0.73	0.8	1.72E-13	NA	1.51E-02	0.23	0.22	0.24	1.00
545300.32	174502.91	0.77	0.74	0.81	1.77E-13	NA	8.67E-03	0.23	0.22	0.25	1.01
443096.35	294138.52	0.76	0.73	0.79	2.18E-13	NA	1.40E-02	0.22	0.21	0.23	0.98
549489.76	173215.45	0.77	0.74	0.81	3.13E-14	NA	8.22E-03	0.24	0.23	0.26	1.01
431427.37	91880.55	0.76	0.73	0.79	1.19E-12	NA	1.36E-02	0.23	0.21	0.24	0.99
377314.41	394767.16	0.78	0.74	0.81	1.45E-13	NA	1.34E-02	0.22	0.2	0.23	0.99
476881.36	176906.15	0.75	0.72	0.78	7.47E-13	NA	1.41E-02	0.24	0.22	0.25	0.99
563278.76	194332.83	0.74	0.71	0.77	5.91E-16	NA	1.31E-02	0.24	0.23	0.25	0.98
331284.99	148826.01	0.75	0.72	0.79	4.88E-12	NA	2.08E-02	0.23	0.21	0.24	0.98
206402.96	54617.97	0.75	0.72	0.78	7.42E-13	NA	2.00E-02	0.22	0.21	0.24	0.98
421872.71	94051.81	0.76	0.73	0.79	2.11E-12	NA	1.33E-02	0.23	0.21	0.24	0.99
288675.46	644337.95	0.78	0.75	0.81	8.49E-14	NA	1.28E-02	0.22	0.21	0.24	1.00
378133.75	419837.6	0.76	0.73	0.79	5.41E-13	NA	1.73E-02	0.22	0.2	0.23	0.98
349477.92	274034.19	0.77	0.74	0.8	1.62E-12	NA	1.83E-02	0.22	0.21	0.23	0.99
305228.54	143897.64	0.75	0.72	0.78	2.88E-14	NA	2.04E-02	0.23	0.21	0.24	0.98
458443.41	81098.33	0.76	0.73	0.8	3.70E-12	NA	1.21E-02	0.23	0.21	0.24	0.99
523610.82	164601.8	0.76	0.73	0.79	8.66E-14	NA	1.01E-02	0.24	0.23	0.25	1.00
529499.56	192632.19	0.79	0.75	0.82	4.82E-15	NA	1.18E-02	0.23	0.22	0.25	1.02
361593.79	234768.57	0.76	0.73	0.79	5.38E-12	NA	1.94E-02	0.22	0.21	0.24	0.98
402035.51	92207.01	0.74	0.71	0.77	4.28E-13	NA	1.43E-02	0.23	0.22	0.25	0.97
516751.54	186375.04	0.78	0.74	0.81	4.26E-15	NA	9.49E-03	0.24	0.23	0.26	1.02
517675.08	184744.63	0.78	0.75	0.81	4.31E-14	NA	9.45E-03	0.24	0.23	0.26	1.02
438818.74	370750.14	0.75	0.72	0.78	3.15E-15	NA	1.54E-02	0.21	0.2	0.22	0.96
386439.33	150329.1	0.79	0.75	0.82	2.71E-13	NA	1.25E-02	0.23	0.22	0.24	1.01
501894.29	430096.93	0.77	0.74	0.8	9.45E-13	NA	1.99E-02	0.21	0.2	0.22	0.98
275347.52	190089.3	0.76	0.72	0.79	1.12E-13	NA	2.46E-02	0.22	0.21	0.23	0.98
456031.59	263880.04	0.75	0.72	0.78	2.27E-14	NA	1.59E-02	0.23	0.21	0.24	0.98
406460.58	371397.34	0.76	0.73	0.79	3.74E-18	NA	1.44E-02	0.21	0.2	0.23	0.98
352836.77	380958.61	0.75	0.72	0.78	5.27E-14	NA	1.64E-02	0.22	0.21	0.23	0.97
469012.77	409713.99	0.76	0.73	0.79	9.84E-13	NA	2.03E-02	0.21	0.2	0.22	0.97
466963.95	105016.49	0.78	0.75	0.81	6.09E-14	NA	9.98E-03	0.23	0.22	0.24	1.01
393636.1	411174.96	0.77	0.74	0.8	4.27E-14	NA	1.57E-02	0.21	0.2	0.22	0.98
341057.45	392163.72	0.75	0.72	0.79	6.36E-12	NA	1.70E-02	0.22	0.21	0.23	0.97
391746.47	397592.36	0.78	0.75	0.81	2.46E-16	NA	1.40E-02	0.21	0.2	0.23	1.00
392717.55	161292.1	0.78	0.75	0.81	1.65E-16	NA	1.37E-02	0.23	0.22	0.24	1.01
486629.97	187481	0.75	0.72	0.78	1.03E-12	NA	1.33E-02	0.24	0.23	0.25	0.99
510506.02	186682.29	0.78	0.75	0.82	5.91E-13	NA	8.66E-03	0.24	0.23	0.26	1.03
548264.51	180271.61	0.77	0.74	0.8	2.66E-15	NA	9.67E-03	0.24	0.22	0.25	1.01
427686.13	572236.75	0.77	0.74	0.8	2.81E-15	NA	1.65E-02	0.21	0.2	0.22	0.98
637557.72	167541.38	0.75	0.72	0.78	6.57E-14	NA	1.58E-02	0.24	0.22	0.25	0.99
443932.94	100869.32	0.77	0.74	0.8	3.23E-14	NA	1.33E-02	0.23	0.21	0.24	1.00
514105.09	176028.8	0.77	0.74	0.8	4.60E-13	NA	1.01E-02	0.25	0.23	0.26	1.02
557538.64	144259.38	0.75	0.72	0.79	1.05E-14	NA	1.06E-02	0.24	0.23	0.26	0.99
623119.99	310457.76	0.77	0.74	0.8	2.35E-15	NA	1.79E-02	0.22	0.21	0.24	0.99
377841.29	400850.4	0.78	0.75	0.81	1.78E-14	NA	1.08E-02	0.22	0.21	0.23	1.00
510016.78	195829.83	0.76	0.73	0.79	6.73E-15	NA	1.11E-02	0.24	0.23	0.25	1.00
386697.7	351068.79	0.76	0.73	0.79	9.98E-13	NA	1.48E-02	0.22	0.2	0.23	0.97
440286.29	112596.8	0.77	0.74	0.8	2.20E-15	NA	1.60E-02	0.23	0.21	0.24	1.00
564866.63	133851.27	0.75	0.72	0.79	1.03E-15	NA	1.14E-02	0.24	0.22	0.25	0.99
530944.73	274287.65	0.74	0.7	0.77	7.11E-13	NA	1.82E-02	0.23	0.22	0.25	0.97
469161.72	107902.25	0.78	0.74	0.81	4.63E-17	NA	9.96E-03	0.23	0.22	0.24	1.01
589943.86	263191.37	0.74	0.71	0.78	8.28E-14	NA	1.65E-02	0.24	0.22	0.25	0.98
595146.33	134443.7	0.76	0.72	0.79	5.26E-15	NA	1.40E-02	0.24	0.22	0.25	0.99
420169.68	442558.74	0.76	0.73	0.79	2.52E-13	NA	2.69E-02	0.21	0.2	0.22	0.97
584280.3	139238.24	0.75	0.72	0.79	1.80E-17	NA	1.31E-02	0.24	0.22	0.25	0.99
400310.94	324542.71	0.77	0.74	0.81	1.12E-17	NA	1.28E-02	0.22	0.2	0.23	0.99
534108.31	159657.24	0.76	0.73	0.79	4.21E-14	NA	1.01E-02	0.24	0.22	0.25	1.00
291802.02	66576.75	0.75	0.72	0.78	2.16E-14	NA	1.87E-02	0.23	0.21	0.24	0.97
476727.13	262389.53	0.74	0.71	0.77	1.61E-11	NA	2.19E-02	0.23	0.22	0.24	0.97
313249.09	724602.64	0.76	0.73	0.8	7.90E-15	NA	1.52E-02	0.22	0.21	0.23	0.98
615655.24	214704.5	0.74	0.71	0.77	1.30E-13	NA	1.53E-02	0.23	0.22	0.25	0.97
468223.24	261502.3	0.74	0.71	0.77	9.88E-14	NA	1.77E-02	0.23	0.22	0.24	0.97
520880.12	183141.06	0.78	0.74	0.81	6.16E-15	NA	9.69E-03	0.24	0.23	0.25	1.02
241027.19	369034.79	0.76	0.73	0.8	1.01E-13	NA	1.61E-02	0.22	0.21	0.23	0.98
543589.92	182274.73	0.77	0.73	0.8	2.16E-13	NA	1.04E-02	0.23	0.22	0.25	1.00
552091.19	173623.42	0.76	0.73	0.79	1.51E-12	NA	9.14E-03	0.24	0.23	0.26	1.00
480145.37	239014.04	0.73	0.7	0.76	2.35E-13	NA	2.08E-02	0.25	0.24	0.26	0.98
385611.73	102077.44	0.76	0.73	0.79	2.45E-13	NA	1.51E-02	0.23	0.22	0.24	0.99
442354.77	510919.18	0.79	0.75	0.82	5.96E-12	NA	2.90E-02	0.21	0.2	0.22	1.00
431746.93	434565.26	0.77	0.74	0.8	4.82E-13	NA	2.61E-02	0.21	0.2	0.22	0.98
389125.08	396798.66	0.78	0.75	0.81	4.24E-15	NA	1.36E-02	0.22	0.2	0.23	0.99
357835.58	371027.08	0.76	0.73	0.79	2.56E-18	NA	1.57E-02	0.22	0.21	0.23	0.98
464570.72	175889.62	0.75	0.72	0.78	6.37E-14	NA	1.41E-02	0.23	0.22	0.25	0.98
388798.9	404091.31	0.77	0.74	0.81	8.66E-15	NA	1.54E-02	0.21	0.2	0.23	0.99
255326.02	133277.2	0.75	0.72	0.79	2.30E-13	NA	1.91E-02	0.22	0.21	0.24	0.98
604683.75	136754.77	0.76	0.73	0.79	4.21E-14	NA	1.59E-02	0.23	0.22	0.25	1.00
417393.54	442091.4	0.76	0.73	0.79	9.36E-13	NA	2.76E-02	0.21	0.2	0.22	0.96
440513.63	512392.91	0.79	0.75	0.82	3.49E-12	NA	2.88E-02	0.21	0.2	0.22	1.00
377739.58	248231.99	0.76	0.73	0.79	2.83E-14	NA	1.93E-02	0.22	0.21	0.24	0.98
296844.49	375170.82	0.76	0.73	0.79	5.76E-15	NA	1.53E-02	0.22	0.21	0.23	0.98
319813.4	196048.14	0.76	0.73	0.79	2.16E-11	NA	3.09E-02	0.23	0.21	0.24	0.99
365176.57	173898.58	0.77	0.74	0.81	7.48E-14	NA	1.44E-02	0.23	0.22	0.25	1.01
618656.21	136220.16	0.76	0.73	0.8	2.70E-14	NA	1.85E-02	0.23	0.22	0.25	1.00
447335.03	302534.17	0.75	0.72	0.78	7.90E-16	NA	1.39E-02	0.22	0.21	0.23	0.97
488148.51	167493.04	0.76	0.73	0.79	1.40E-14	NA	1.10E-02	0.24	0.23	0.26	1.00
381866.1	110767.34	0.76	0.73	0.79	2.28E-13	NA	1.55E-02	0.23	0.21	0.24	0.99
435680.08	569718.47	0.77	0.74	0.8	5.12E-15	NA	1.95E-02	0.21	0.2	0.23	0.98
484947.1	210587.27	0.74	0.71	0.78	2.16E-13	NA	1.63E-02	0.24	0.23	0.25	0.98
442603.19	417449.32	0.76	0.73	0.8	1.13E-14	NA	2.11E-02	0.21	0.2	0.22	0.97
404713.72	202514.98	0.76	0.73	0.79	3.66E-13	NA	1.78E-02	0.23	0.22	0.24	0.99
566642.87	195534.87	0.74	0.71	0.77	3.10E-15	NA	1.34E-02	0.24	0.22	0.25	0.98
393475.74	446666.82	0.76	0.73	0.79	2.20E-16	NA	1.85E-02	0.21	0.2	0.23	0.98
386833.77	414621.23	0.76	0.73	0.8	4.97E-15	NA	1.54E-02	0.21	0.2	0.23	0.98
537956.31	165196.13	0.76	0.73	0.79	2.45E-16	NA	1.00E-02	0.24	0.22	0.25	1.00
551715.65	180117.42	0.76	0.73	0.8	1.51E-14	NA	1.03E-02	0.24	0.23	0.25	1.00
453239.65	298786	0.75	0.72	0.78	5.53E-14	NA	1.37E-02	0.22	0.21	0.23	0.97
479227.67	284474.39	0.75	0.72	0.78	2.00E-15	NA	1.62E-02	0.23	0.21	0.24	0.97
442952.22	316296.37	0.76	0.73	0.79	3.18E-13	NA	1.37E-02	0.22	0.2	0.23	0.97
451219.03	516731.64	0.79	0.76	0.82	8.55E-12	NA	3.05E-02	0.21	0.2	0.23	1.00
366977.91	83612.76	0.75	0.72	0.78	9.79E-14	NA	1.61E-02	0.23	0.22	0.24	0.98
464110.61	99906.06	0.77	0.74	0.8	2.42E-12	NA	1.12E-02	0.23	0.22	0.24	1.00
499436.86	190231.47	0.76	0.72	0.79	1.65E-14	NA	1.21E-02	0.24	0.23	0.25	1.00
303201.31	375348.8	0.76	0.73	0.79	1.21E-12	NA	1.58E-02	0.22	0.21	0.23	0.98
463598.59	102183.63	0.77	0.74	0.81	4.94E-13	NA	1.10E-02	0.23	0.22	0.24	1.00
450232.95	428715.67	0.77	0.74	0.8	1.51E-13	NA	2.19E-02	0.21	0.2	0.22	0.98
593634.51	232466.61	0.74	0.71	0.78	8.46E-16	NA	1.44E-02	0.24	0.22	0.25	0.98
457657.47	451203.23	0.76	0.73	0.79	7.45E-15	NA	2.02E-02	0.21	0.2	0.22	0.97
447744.46	350995.77	0.75	0.72	0.78	3.28E-12	NA	1.55E-02	0.22	0.21	0.23	0.97
521269.14	189351.43	0.77	0.74	0.81	3.17E-18	NA	9.93E-03	0.24	0.22	0.25	1.01
529260.14	401923.15	0.76	0.73	0.79	6.97E-13	NA	1.61E-02	0.22	0.2	0.23	0.98
342081.21	281867.29	0.77	0.74	0.8	8.48E-14	NA	1.76E-02	0.22	0.21	0.23	0.99
523975.75	181980.37	0.78	0.75	0.81	2.98E-12	NA	1.08E-02	0.24	0.23	0.26	1.02
477762.34	255603.6	0.74	0.71	0.77	8.98E-14	NA	1.92E-02	0.23	0.22	0.25	0.97
405230.86	381426.98	0.77	0.74	0.8	2.54E-14	NA	1.46E-02	0.21	0.2	0.23	0.98
386713.03	344294.58	0.76	0.73	0.79	3.82E-12	NA	1.51E-02	0.22	0.21	0.23	0.98
329448.67	185461.69	0.75	0.72	0.78	1.50E-13	NA	4.00E-02	0.24	0.22	0.25	0.99
491327.17	369303.75	0.75	0.72	0.78	8.03E-13	NA	1.62E-02	0.22	0.2	0.23	0.97
421454.77	428413.51	0.76	0.73	0.79	9.16E-13	NA	2.46E-02	0.21	0.19	0.22	0.97
449803.76	422995.61	0.77	0.73	0.8	3.73E-13	NA	2.11E-02	0.21	0.2	0.22	0.98
449228.7	520966.18	0.78	0.75	0.81	3.01E-17	NA	2.78E-02	0.21	0.2	0.23	0.99
421607.48	424243.75	0.76	0.73	0.79	2.45E-13	NA	2.17E-02	0.21	0.2	0.22	0.97
442221.33	376979.29	0.75	0.72	0.78	1.95E-12	NA	1.60E-02	0.21	0.2	0.22	0.96
474873.61	258046.05	0.74	0.71	0.77	1.51E-12	NA	1.89E-02	0.23	0.22	0.25	0.97
439859.55	559156.6	0.76	0.73	0.8	1.92E-15	NA	2.49E-02	0.22	0.21	0.23	0.98
436511.03	552452.99	0.77	0.73	0.8	3.43E-12	NA	2.09E-02	0.22	0.2	0.23	0.98
414574.18	244740.01	0.76	0.73	0.79	4.31E-15	NA	1.65E-02	0.23	0.21	0.24	0.98
461071.42	456235.57	0.76	0.73	0.79	3.24E-13	NA	2.11E-02	0.21	0.2	0.23	0.98
461155.89	343942.76	0.75	0.72	0.78	5.40E-14	NA	1.34E-02	0.22	0.2	0.23	0.97
330233.83	446402.17	0.75	0.72	0.78	4.99E-14	NA	1.89E-02	0.23	0.21	0.24	0.98
507332.81	205525.48	0.75	0.72	0.78	2.11E-12	NA	1.31E-02	0.24	0.23	0.26	0.99
434683.83	334170.65	0.75	0.72	0.79	6.29E-14	NA	1.64E-02	0.22	0.21	0.23	0.97
519307.86	225270.11	0.73	0.7	0.76	9.03E-16	NA	1.68E-02	0.25	0.23	0.26	0.98
378165.94	248161.55	0.76	0.73	0.79	2.94E-13	NA	1.92E-02	0.22	0.21	0.24	0.98
589131.34	194886.66	0.74	0.71	0.77	1.50E-16	NA	1.44E-02	0.24	0.22	0.25	0.98
517582.72	190661.87	0.77	0.74	0.8	3.64E-12	NA	1.01E-02	0.24	0.23	0.26	1.01
617470.15	321802.18	0.74	0.71	0.78	1.07E-15	NA	1.82E-02	0.23	0.22	0.25	0.98
451508.82	517876.35	0.78	0.75	0.81	9.24E-15	NA	2.96E-02	0.21	0.2	0.23	1.00
501664.06	178903.69	0.75	0.72	0.78	3.58E-13	NA	1.21E-02	0.25	0.23	0.26	1.00
488953.8	231221.58	0.71	0.68	0.75	5.18E-15	NA	2.54E-02	0.27	0.25	0.28	0.98
314781.88	118299.22	0.75	0.71	0.78	2.30E-13	NA	1.86E-02	0.23	0.22	0.25	0.98
425117.62	420006.87	0.76	0.73	0.8	1.07E-14	NA	2.21E-02	0.21	0.2	0.22	0.97
194035.1	215006.39	0.75	0.71	0.78	3.97E-15	NA	2.08E-02	0.23	0.22	0.24	0.97
492606.26	149801.92	0.77	0.74	0.8	9.65E-13	NA	1.10E-02	0.23	0.22	0.25	1.01
389003.01	396441.53	0.78	0.75	0.81	8.30E-14	NA	1.33E-02	0.21	0.2	0.23	0.99
422484.39	324138.27	0.76	0.73	0.79	1.46E-14	NA	1.47E-02	0.21	0.2	0.23	0.97
398240.96	285167.44	0.79	0.75	0.82	7.78E-13	NA	2.01E-02	0.21	0.2	0.22	1.00
433853.1	313162.33	0.76	0.73	0.79	1.85E-14	NA	1.42E-02	0.22	0.2	0.23	0.97
375341.22	428007.94	0.76	0.73	0.79	2.26E-14	NA	1.60E-02	0.22	0.2	0.23	0.98
370534.99	359271.47	0.76	0.73	0.79	2.44E-14	NA	1.58E-02	0.22	0.2	0.23	0.97
478876.68	264539.73	0.74	0.71	0.77	4.25E-13	NA	2.14E-02	0.23	0.22	0.24	0.97
302720.26	523733.7	0.76	0.73	0.79	4.58E-15	NA	1.63E-02	0.22	0.21	0.23	0.98
427523.42	404864.31	0.76	0.73	0.79	2.97E-13	NA	1.91E-02	0.21	0.2	0.22	0.97
508429.95	302305.72	0.75	0.72	0.78	7.87E-14	NA	1.54E-02	0.23	0.22	0.24	0.98
270039.73	197978.47	0.76	0.72	0.79	1.61E-12	NA	2.55E-02	0.22	0.21	0.23	0.98
413906.31	114088.24	0.76	0.73	0.79	7.02E-13	NA	1.35E-02	0.23	0.21	0.24	0.99
382175.78	402720.18	0.77	0.74	0.8	2.29E-15	NA	1.39E-02	0.21	0.2	0.23	0.98
573079.85	108557.3	0.76	0.73	0.79	2.79E-13	NA	1.20E-02	0.23	0.22	0.25	0.99
325097.75	390134.38	0.76	0.73	0.79	3.45E-14	NA	1.53E-02	0.22	0.21	0.23	0.98
413148.52	285457.5	0.77	0.74	0.8	5.44E-18	NA	1.83E-02	0.22	0.2	0.23	0.99
208181.27	66549.27	0.76	0.72	0.79	3.77E-13	NA	2.06E-02	0.22	0.21	0.24	0.98
366054	426709.3	0.76	0.73	0.79	5.54E-16	NA	1.51E-02	0.22	0.2	0.23	0.98
431656.41	555633.82	0.77	0.74	0.8	1.28E-13	NA	1.96E-02	0.22	0.21	0.23	0.99
299521.78	113240.74	0.74	0.71	0.77	2.02E-13	NA	2.08E-02	0.24	0.22	0.25	0.98
512379.62	431393.08	0.76	0.73	0.79	1.54E-14	NA	1.90E-02	0.21	0.2	0.22	0.97
292794.82	102105.11	0.75	0.72	0.78	8.87E-13	NA	1.84E-02	0.23	0.22	0.24	0.98
527023.54	163390.68	0.76	0.73	0.79	5.06E-14	NA	1.02E-02	0.24	0.22	0.25	1.00
511873.43	433489.8	0.76	0.73	0.79	2.82E-14	NA	1.90E-02	0.21	0.19	0.22	0.97
384288.3	381845.22	0.78	0.75	0.81	6.12E-16	NA	1.57E-02	0.21	0.2	0.23	0.99
502246.62	438658.7	0.76	0.73	0.79	1.95E-13	NA	1.98E-02	0.21	0.2	0.22	0.97
513729.77	172371.73	0.76	0.73	0.79	8.37E-15	NA	1.05E-02	0.25	0.23	0.26	1.01
405212.26	269547.84	0.77	0.73	0.8	2.63E-13	NA	1.62E-02	0.22	0.21	0.23	0.98
431522.43	421534.6	0.77	0.74	0.8	1.37E-11	NA	2.44E-02	0.21	0.2	0.22	0.98
460934.99	402564.83	0.76	0.73	0.79	5.98E-13	NA	1.99E-02	0.21	0.2	0.22	0.97
380766.05	224243.19	0.76	0.73	0.79	8.55E-14	NA	2.06E-02	0.22	0.21	0.24	0.99
526159.05	404182.66	0.76	0.73	0.8	6.89E-17	NA	1.54E-02	0.21	0.2	0.23	0.98
525183.64	163217.86	0.76	0.73	0.79	8.17E-15	NA	1.02E-02	0.24	0.22	0.25	1.00
506480.05	203703.9	0.75	0.72	0.79	2.46E-12	NA	1.28E-02	0.24	0.23	0.26	0.99
481500.25	213148.92	0.75	0.72	0.78	1.94E-13	NA	1.98E-02	0.24	0.23	0.25	0.99
530015.27	160513.55	0.76	0.73	0.79	2.48E-15	NA	1.02E-02	0.24	0.22	0.25	0.99
238568.97	392200.1	0.76	0.73	0.79	3.99E-15	NA	1.67E-02	0.22	0.21	0.23	0.98
378999	416980.84	0.76	0.73	0.79	1.06E-16	NA	1.67E-02	0.22	0.2	0.23	0.98
527592.24	168712.44	0.76	0.73	0.79	1.21E-15	NA	1.01E-02	0.24	0.22	0.25	1.00
443286.76	552531.67	0.77	0.74	0.8	2.16E-15	NA	2.17E-02	0.22	0.2	0.23	0.98
449564.89	129051.1	0.76	0.73	0.79	1.08E-15	NA	1.25E-02	0.23	0.22	0.25	0.99
521841.84	411727.88	0.76	0.73	0.79	6.37E-14	NA	1.72E-02	0.21	0.2	0.23	0.98
352013.87	144912.33	0.76	0.73	0.79	6.16E-13	NA	1.68E-02	0.23	0.21	0.24	0.99
629352.98	149040.54	0.76	0.73	0.79	7.93E-14	NA	1.61E-02	0.23	0.22	0.25	0.99
349985.1	425038.46	0.76	0.73	0.79	2.95E-14	NA	1.53E-02	0.22	0.21	0.23	0.98
428730.86	565054.58	0.76	0.73	0.8	7.13E-17	NA	2.23E-02	0.22	0.21	0.24	0.99
390226.19	385397.07	0.78	0.75	0.81	1.55E-13	NA	1.40E-02	0.21	0.2	0.23	0.99
524418.44	190216.29	0.78	0.75	0.81	5.35E-18	NA	9.14E-03	0.24	0.22	0.25	1.02
342140.74	388460.03	0.75	0.72	0.78	2.63E-12	NA	1.68E-02	0.22	0.21	0.23	0.97
514024.79	204275.51	0.76	0.73	0.79	3.16E-14	NA	1.30E-02	0.24	0.23	0.26	1.00
404213.33	444309.07	0.76	0.73	0.79	3.96E-13	NA	2.29E-02	0.21	0.2	0.22	0.97
318855.21	179658.85	0.75	0.72	0.79	5.28E-14	NA	2.93E-02	0.23	0.22	0.24	0.98
302447.31	381881.03	0.76	0.73	0.79	4.69E-15	NA	1.70E-02	0.22	0.21	0.23	0.98
376725.83	402429.39	0.78	0.74	0.81	1.50E-13	NA	1.24E-02	0.22	0.21	0.23	0.99
476205.21	265345.96	0.74	0.71	0.77	1.14E-11	NA	2.00E-02	0.23	0.22	0.24	0.97
417466.72	426183.45	0.76	0.73	0.79	7.80E-15	NA	2.12E-02	0.21	0.2	0.22	0.97
485710.82	185394.28	0.75	0.72	0.78	1.17E-14	NA	1.32E-02	0.24	0.22	0.25	0.99
566383.04	172242.56	0.75	0.72	0.79	1.01E-13	NA	1.08E-02	0.24	0.23	0.25	0.99
476543.14	173490.06	0.74	0.71	0.78	4.93E-16	NA	1.47E-02	0.24	0.23	0.26	0.99
350700.15	219896.49	0.76	0.73	0.79	1.84E-14	NA	2.05E-02	0.22	0.21	0.24	0.98
312910.56	529780.64	0.76	0.73	0.79	3.54E-15	NA	1.65E-02	0.22	0.21	0.23	0.98
338050.95	365555.12	0.76	0.73	0.79	5.03E-15	NA	1.38E-02	0.22	0.21	0.24	0.98
351955.99	347364.38	0.76	0.73	0.79	1.48E-14	NA	1.59E-02	0.22	0.21	0.23	0.98
515473.12	392386.56	0.76	0.73	0.79	2.98E-13	NA	1.67E-02	0.21	0.2	0.23	0.97
533766.74	193315.89	0.77	0.74	0.81	5.00E-15	NA	1.12E-02	0.23	0.22	0.25	1.01
480514.44	262703.61	0.74	0.71	0.77	9.66E-16	NA	2.12E-02	0.23	0.22	0.24	0.97
468668.12	330798.11	0.75	0.72	0.79	3.58E-14	NA	1.45E-02	0.22	0.21	0.23	0.97
423063.5	434820.52	0.76	0.73	0.79	3.44E-14	NA	2.69E-02	0.21	0.19	0.22	0.96
561413.68	148065.01	0.75	0.72	0.78	2.95E-12	NA	1.21E-02	0.25	0.23	0.26	0.99
448787.53	333026.98	0.75	0.72	0.79	3.91E-14	NA	1.37E-02	0.22	0.2	0.23	0.97
243995.35	201977.19	0.76	0.73	0.79	3.58E-14	NA	2.09E-02	0.22	0.21	0.23	0.98
443941.04	346826.61	0.75	0.72	0.78	2.10E-14	NA	1.57E-02	0.22	0.2	0.23	0.96
612316.89	151313.04	0.75	0.72	0.79	2.12E-12	NA	1.56E-02	0.24	0.22	0.25	0.99
394369.35	100652.54	0.75	0.72	0.79	1.75E-13	NA	1.42E-02	0.23	0.22	0.24	0.98
412748.27	520423.11	0.77	0.74	0.8	2.13E-11	NA	2.25E-02	0.21	0.2	0.23	0.98
344239.23	463846.1	0.75	0.72	0.78	2.30E-13	NA	1.94E-02	0.22	0.21	0.23	0.97
388855.69	105257.15	0.76	0.73	0.79	1.04E-15	NA	1.49E-02	0.23	0.22	0.24	0.99
548665.44	173164.27	0.77	0.74	0.81	2.17E-16	NA	8.10E-03	0.24	0.23	0.26	1.02
472962.64	260688.2	0.74	0.71	0.77	3.85E-13	NA	1.89E-02	0.23	0.22	0.24	0.97
430357.69	580772.42	0.77	0.74	0.81	5.10E-16	NA	1.36E-02	0.22	0.2	0.23	0.99
530241.95	183961.54	0.77	0.74	0.8	3.01E-13	NA	1.13E-02	0.24	0.22	0.25	1.01
511002.57	106522.77	0.77	0.74	0.8	3.88E-16	NA	1.09E-02	0.23	0.22	0.25	1.00
460443.51	197984.07	0.75	0.72	0.78	2.25E-16	NA	1.52E-02	0.24	0.22	0.25	0.98
285595.45	85256.04	0.75	0.72	0.78	3.09E-12	NA	1.86E-02	0.23	0.21	0.24	0.98
299396.57	520731.5	0.76	0.73	0.79	2.63E-15	NA	1.61E-02	0.22	0.21	0.23	0.98
454848.26	308166.35	0.75	0.72	0.79	6.11E-12	NA	1.30E-02	0.22	0.21	0.23	0.97
496274.64	368672.02	0.75	0.72	0.78	2.68E-15	NA	1.55E-02	0.21	0.2	0.23	0.96
411218.59	415330.55	0.76	0.73	0.79	8.12E-17	NA	1.76E-02	0.21	0.2	0.22	0.97
419080.23	185068.2	0.77	0.74	0.8	1.72E-14	NA	1.87E-02	0.23	0.22	0.25	1.00
460312.58	98636.6	0.78	0.75	0.81	1.52E-14	NA	1.06E-02	0.23	0.22	0.24	1.01
507275.82	226616.14	0.7	0.67	0.73	3.19E-13	NA	2.91E-02	0.28	0.26	0.3	0.98
629081.59	310401.43	0.76	0.73	0.79	1.83E-12	NA	1.69E-02	0.22	0.21	0.24	0.98
389432.53	402005.3	0.78	0.75	0.81	4.22E-14	NA	1.53E-02	0.21	0.2	0.23	0.99
510215.2	214336.17	0.74	0.71	0.77	2.44E-13	NA	1.51E-02	0.25	0.23	0.26	0.99
329369.01	383994.4	0.76	0.73	0.79	7.97E-13	NA	1.49E-02	0.22	0.21	0.23	0.98
241470.28	55979.42	0.76	0.72	0.79	6.24E-14	NA	1.84E-02	0.23	0.21	0.24	0.98
301976.93	380732.14	0.76	0.73	0.79	2.05E-12	NA	1.82E-02	0.22	0.21	0.23	0.98
524140.29	331254.04	0.75	0.72	0.78	1.35E-12	NA	1.58E-02	0.22	0.21	0.24	0.97
386039.89	408746.88	0.77	0.74	0.8	1.38E-14	NA	1.54E-02	0.21	0.2	0.23	0.98
595911.77	227307.63	0.74	0.71	0.77	3.95E-12	NA	1.55E-02	0.24	0.22	0.25	0.97
399203.13	301024	0.78	0.75	0.81	1.48E-14	NA	1.64E-02	0.21	0.2	0.22	0.99
411413.46	552699.04	0.78	0.75	0.81	6.46E-13	NA	1.71E-02	0.21	0.2	0.23	0.99
543775.28	260989.87	0.74	0.71	0.77	2.71E-11	NA	1.81E-02	0.23	0.22	0.25	0.97
438986.82	563877.67	0.77	0.74	0.8	1.98E-13	NA	2.27E-02	0.22	0.21	0.23	0.98
442665.27	293583.04	0.75	0.72	0.78	3.79E-15	NA	1.43E-02	0.22	0.21	0.23	0.97
453270.07	337232.35	0.75	0.72	0.78	1.22E-16	NA	1.33E-02	0.22	0.2	0.23	0.97
449696.43	275972.94	0.75	0.72	0.78	5.94E-15	NA	1.34E-02	0.22	0.21	0.24	0.97
477041.52	255653.52	0.74	0.71	0.77	4.21E-16	NA	1.90E-02	0.23	0.22	0.25	0.97
531969.78	107749.08	0.76	0.73	0.79	4.97E-14	NA	1.07E-02	0.23	0.22	0.25	0.99
436117.28	211106.41	0.75	0.72	0.78	1.20E-14	NA	1.69E-02	0.23	0.22	0.25	0.98
400305.64	282843.54	0.78	0.75	0.81	2.52E-12	NA	1.87E-02	0.21	0.2	0.23	0.99
500741.39	246181.52	0.73	0.7	0.76	1.72E-13	NA	1.88E-02	0.24	0.23	0.26	0.97
433129.97	290733.78	0.76	0.73	0.79	7.22E-13	NA	1.36E-02	0.22	0.2	0.23	0.97
490050	236720.87	0.72	0.69	0.76	2.57E-12	NA	2.07E-02	0.25	0.24	0.27	0.98
526859.56	213365.21	0.75	0.72	0.78	4.93E-12	NA	1.40E-02	0.24	0.23	0.25	0.99
524551.2	324511.42	0.74	0.71	0.78	1.94E-13	NA	1.59E-02	0.22	0.21	0.24	0.97
534356.34	108502.16	0.76	0.73	0.79	6.35E-14	NA	1.07E-02	0.23	0.22	0.25	0.99
517664.31	104852.54	0.81	0.77	0.84	1.42E-14	NA	8.07E-03	0.24	0.22	0.25	1.04
435942.31	317372.97	0.76	0.73	0.79	6.23E-15	NA	1.36E-02	0.22	0.2	0.23	0.98
467315.66	383314.24	0.76	0.73	0.79	1.24E-16	NA	1.74E-02	0.21	0.2	0.22	0.97
470823.43	174220.78	0.75	0.72	0.78	8.56E-14	NA	1.43E-02	0.23	0.22	0.25	0.98
435426.47	350155.24	0.75	0.72	0.78	2.48E-14	NA	1.50E-02	0.21	0.2	0.23	0.97
551762.17	189625.66	0.75	0.72	0.78	1.81E-14	NA	1.12E-02	0.23	0.22	0.25	0.99
501740.5	388221.47	0.76	0.73	0.79	9.96E-14	NA	1.71E-02	0.21	0.2	0.23	0.97
390456.1	398300.66	0.78	0.75	0.81	4.12E-16	NA	1.47E-02	0.22	0.2	0.23	0.99
560076.6	106235.35	0.77	0.73	0.8	3.09E-15	NA	1.16E-02	0.23	0.22	0.25	1.00
340291.22	171959.46	0.76	0.73	0.79	1.69E-13	NA	2.17E-02	0.23	0.21	0.24	0.99
344707.7	392900.34	0.75	0.72	0.79	3.40E-13	NA	1.82E-02	0.22	0.21	0.24	0.98
354686.54	306198.46	0.77	0.74	0.81	5.48E-14	NA	1.70E-02	0.22	0.21	0.23	0.99
375856.2	243171.65	0.76	0.73	0.79	1.80E-14	NA	1.94E-02	0.22	0.21	0.24	0.98
504934.46	377373.81	0.76	0.72	0.79	2.08E-11	NA	1.69E-02	0.22	0.2	0.23	0.97
401936.72	288406.77	0.81	0.78	0.84	7.01E-15	NA	2.02E-02	0.21	0.2	0.22	1.02
348780	452342.65	0.75	0.72	0.79	1.72E-12	NA	1.65E-02	0.22	0.21	0.23	0.97
400833.14	276750.43	0.77	0.74	0.8	1.47E-17	NA	1.75E-02	0.21	0.2	0.23	0.98
387975.8	343070.28	0.76	0.73	0.79	5.17E-14	NA	1.48E-02	0.22	0.21	0.23	0.98
485569.55	105767.02	0.77	0.74	0.8	4.23E-13	NA	1.08E-02	0.24	0.22	0.25	1.00
440941.76	317109.77	0.76	0.73	0.79	1.42E-12	NA	1.37E-02	0.22	0.2	0.23	0.97
448725.99	198346.69	0.75	0.72	0.78	4.65E-14	NA	1.57E-02	0.24	0.23	0.25	0.99
504979	258486.47	0.74	0.71	0.77	6.14E-14	NA	1.78E-02	0.24	0.22	0.25	0.97
296381.3	75754.93	0.75	0.72	0.78	6.75E-12	NA	1.90E-02	0.23	0.21	0.24	0.97
513159.48	153366.58	0.75	0.72	0.78	4.52E-16	NA	1.14E-02	0.26	0.24	0.27	1.01
435286.4	399796.43	0.76	0.73	0.8	2.77E-12	NA	1.95E-02	0.21	0.2	0.22	0.97
343057.64	311518.89	0.77	0.73	0.8	5.50E-14	NA	1.68E-02	0.22	0.21	0.23	0.99
603383.08	140369.84	0.75	0.72	0.79	5.19E-13	NA	1.45E-02	0.23	0.22	0.25	0.99
353945.08	117599.5	0.75	0.72	0.79	6.92E-16	NA	1.60E-02	0.23	0.21	0.24	0.98
500340.22	490242.91	0.77	0.74	0.8	2.85E-13	NA	1.72E-02	0.22	0.2	0.23	0.99
518541.3	196258.44	0.77	0.73	0.8	1.02E-13	NA	1.03E-02	0.24	0.23	0.25	1.01
458663.11	236918.91	0.74	0.71	0.77	4.34E-16	NA	1.70E-02	0.23	0.22	0.25	0.98
250223.55	52086.62	0.76	0.73	0.79	3.30E-14	NA	1.86E-02	0.23	0.21	0.24	0.98
494749.48	163699.94	0.76	0.72	0.79	3.63E-13	NA	1.15E-02	0.24	0.23	0.26	1.00
548824.48	185543.78	0.76	0.73	0.79	4.10E-15	NA	1.09E-02	0.24	0.22	0.25	0.99
505786.19	223115.74	0.71	0.68	0.74	1.07E-13	NA	2.08E-02	0.26	0.25	0.28	0.98
429155.92	565318.19	0.77	0.74	0.8	7.36E-15	NA	2.11E-02	0.22	0.21	0.23	0.99
452441.77	276343.93	0.75	0.72	0.78	3.72E-13	NA	1.40E-02	0.22	0.21	0.24	0.97
430456.37	96767.22	0.76	0.73	0.8	1.87E-13	NA	1.36E-02	0.23	0.21	0.24	0.99
516258.85	158335.01	0.77	0.74	0.81	1.86E-15	NA	8.84E-03	0.25	0.23	0.26	1.02
488049.13	212808.44	0.74	0.71	0.77	2.32E-14	NA	1.61E-02	0.24	0.23	0.26	0.98
312263.41	347804.91	0.76	0.73	0.79	2.03E-16	NA	1.65E-02	0.22	0.21	0.23	0.98
349163.35	311703.34	0.78	0.75	0.81	3.33E-13	NA	1.70E-02	0.22	0.21	0.23	0.99
447114.47	535150.59	0.8	0.77	0.83	5.36E-13	NA	3.08E-02	0.21	0.2	0.22	1.01
381706.55	214185.41	0.76	0.73	0.8	3.78E-15	NA	2.12E-02	0.22	0.21	0.24	0.99
534998.23	167227.21	0.76	0.73	0.79	1.14E-13	NA	1.02E-02	0.24	0.22	0.25	1.00
627284.04	310736.69	0.76	0.73	0.79	4.15E-15	NA	1.68E-02	0.22	0.21	0.24	0.98
620567.15	306707.96	0.76	0.73	0.79	2.10E-12	NA	1.44E-02	0.23	0.21	0.24	0.99
521044.7	261809.92	0.74	0.71	0.77	6.53E-16	NA	1.73E-02	0.23	0.22	0.25	0.97
637747.69	165330.14	0.75	0.72	0.78	2.03E-12	NA	1.59E-02	0.24	0.22	0.25	0.99
404194.3	266328.51	0.76	0.73	0.8	2.40E-13	NA	1.58E-02	0.22	0.21	0.23	0.98
361670.02	412497.16	0.76	0.73	0.79	2.00E-11	NA	1.67E-02	0.22	0.21	0.23	0.98
521203.47	234117.26	0.73	0.7	0.76	1.01E-14	NA	1.66E-02	0.24	0.23	0.26	0.98
556988.36	162016.65	0.76	0.73	0.79	8.41E-13	NA	1.03E-02	0.24	0.23	0.26	1.00
611192.17	221496.74	0.74	0.71	0.77	9.90E-13	NA	1.51E-02	0.23	0.22	0.25	0.97
470181.81	124771.29	0.77	0.74	0.81	8.03E-16	NA	1.01E-02	0.23	0.22	0.25	1.00
379837.43	399489.07	0.78	0.74	0.81	3.34E-14	NA	1.25E-02	0.22	0.2	0.23	0.99
592432.01	183820.49	0.75	0.71	0.78	1.43E-13	NA	1.40E-02	0.24	0.23	0.26	0.99
348141.43	308979.03	0.77	0.74	0.8	7.14E-13	NA	1.70E-02	0.22	0.21	0.23	0.99
538613.28	174773.85	0.76	0.73	0.8	1.53E-17	NA	1.00E-02	0.23	0.22	0.25	1.00
458369.67	382966.28	0.75	0.72	0.79	2.00E-15	NA	1.76E-02	0.21	0.2	0.22	0.96
573612.45	157676.35	0.75	0.72	0.79	4.34E-13	NA	1.00E-02	0.24	0.23	0.26	1.00
386598.99	391478.25	0.78	0.75	0.81	1.19E-14	NA	1.49E-02	0.21	0.2	0.23	1.00
533283.1	164652.99	0.76	0.73	0.79	5.44E-17	NA	1.03E-02	0.24	0.22	0.25	1.00
326066.07	667688.6	0.76	0.73	0.8	2.07E-15	NA	1.55E-02	0.22	0.21	0.23	0.98
451775.09	318978.35	0.76	0.73	0.79	2.73E-16	NA	1.12E-02	0.22	0.21	0.23	0.98
367977.22	182815.64	0.76	0.73	0.79	2.19E-12	NA	2.08E-02	0.23	0.22	0.24	0.99
489616.97	287620.46	0.74	0.71	0.78	1.84E-13	NA	1.72E-02	0.23	0.22	0.24	0.97
531781.67	117383.61	0.76	0.73	0.79	3.74E-15	NA	9.97E-03	0.23	0.22	0.25	0.99
527791.49	409440.43	0.76	0.73	0.79	1.40E-11	NA	1.54E-02	0.21	0.2	0.23	0.97
369168.43	422152.59	0.76	0.73	0.79	1.27E-18	NA	1.58E-02	0.22	0.2	0.23	0.98
314399.74	101512.9	0.75	0.72	0.78	3.96E-17	NA	1.74E-02	0.23	0.22	0.24	0.98
415449.08	406476.86	0.76	0.73	0.8	4.60E-16	NA	1.77E-02	0.21	0.2	0.22	0.97
469614.72	106241.97	0.78	0.75	0.82	9.79E-15	NA	9.35E-03	0.23	0.22	0.24	1.01
446549.81	331168.2	0.76	0.73	0.79	1.32E-14	NA	1.38E-02	0.22	0.2	0.23	0.97
370792.09	366567.55	0.76	0.73	0.79	9.08E-17	NA	1.62E-02	0.22	0.21	0.23	0.97
554797.8	203402.33	0.75	0.71	0.78	3.95E-13	NA	1.29E-02	0.24	0.22	0.25	0.98
380682.47	411620.41	0.77	0.74	0.8	1.66E-13	NA	1.59E-02	0.21	0.2	0.23	0.98
483217.56	131780.55	0.77	0.73	0.8	6.74E-15	NA	1.06E-02	0.23	0.22	0.25	1.00
502553.44	440771.01	0.77	0.74	0.8	8.60E-15	NA	2.12E-02	0.21	0.2	0.22	0.98
544583.61	173151.51	0.77	0.74	0.8	2.49E-14	NA	9.01E-03	0.24	0.22	0.25	1.00
466027.78	104140.95	0.77	0.74	0.81	2.31E-13	NA	1.05E-02	0.23	0.22	0.24	1.00
529488.29	194000.37	0.79	0.76	0.83	2.66E-13	NA	1.30E-02	0.23	0.22	0.24	1.02
474582.28	124078.52	0.79	0.75	0.82	3.13E-14	NA	8.32E-03	0.24	0.22	0.25	1.02
534341.87	176458.31	0.78	0.74	0.81	4.37E-16	NA	1.06E-02	0.23	0.22	0.25	1.01
524398.4	232054.29	0.73	0.7	0.76	7.25E-14	NA	1.67E-02	0.24	0.23	0.26	0.98
457268.59	78438.61	0.76	0.73	0.79	7.82E-13	NA	1.26E-02	0.23	0.22	0.24	0.99
437285.66	391920.44	0.77	0.73	0.8	1.85E-12	NA	1.89E-02	0.21	0.2	0.22	0.98
488556.88	400222.2	0.76	0.73	0.8	8.59E-14	NA	2.07E-02	0.21	0.2	0.22	0.98
517877.57	300133.73	0.74	0.71	0.77	8.34E-15	NA	1.71E-02	0.23	0.21	0.24	0.97
628891.8	235161.65	0.73	0.7	0.76	2.92E-14	NA	1.77E-02	0.24	0.23	0.26	0.97
429298.61	557430.8	0.77	0.74	0.8	5.42E-14	NA	2.07E-02	0.22	0.2	0.23	0.99
353498.92	391030.99	0.76	0.72	0.79	3.87E-12	NA	1.73E-02	0.22	0.21	0.23	0.97
345332.23	120434.39	0.75	0.72	0.78	1.69E-14	NA	1.60E-02	0.23	0.21	0.24	0.98
312149.35	551990.5	0.76	0.73	0.79	4.91E-16	NA	1.67E-02	0.22	0.21	0.23	0.98
417470.73	290953.36	0.77	0.74	0.8	1.15E-13	NA	1.59E-02	0.21	0.2	0.23	0.98
349984.67	311951.4	0.78	0.75	0.81	4.07E-16	NA	1.71E-02	0.22	0.21	0.23	1.00
548750.5	172870.05	0.77	0.74	0.81	4.23E-14	NA	8.28E-03	0.24	0.23	0.26	1.01
401091.98	443981.96	0.76	0.73	0.79	9.08E-16	NA	2.02E-02	0.21	0.2	0.23	0.97
445380.49	340347.83	0.76	0.73	0.79	1.33E-11	NA	1.77E-02	0.22	0.2	0.23	0.98
432783.47	365386.29	0.75	0.72	0.79	2.76E-14	NA	1.51E-02	0.21	0.2	0.23	0.97
392934.37	387391.08	0.78	0.75	0.81	1.55E-14	NA	1.27E-02	0.21	0.2	0.23	1.00
404398.35	293464.29	0.79	0.75	0.82	4.15E-14	NA	1.72E-02	0.21	0.2	0.22	0.99
402857.99	267086.01	0.77	0.74	0.8	2.09E-13	NA	1.55E-02	0.22	0.21	0.23	0.98
430956.1	416039.72	0.76	0.73	0.79	4.09E-13	NA	2.17E-02	0.21	0.2	0.22	0.97
349683.15	238345.8	0.76	0.73	0.79	3.75E-12	NA	1.81E-02	0.22	0.21	0.24	0.98
396274.4	387744.74	0.79	0.75	0.82	9.55E-13	NA	1.08E-02	0.22	0.2	0.23	1.00
581743.43	214174.49	0.74	0.71	0.77	9.59E-16	NA	1.39E-02	0.24	0.22	0.25	0.97
451748.01	276144.4	0.75	0.72	0.78	8.38E-16	NA	1.38E-02	0.22	0.21	0.24	0.97
472762.66	416989.65	0.76	0.73	0.8	6.42E-12	NA	1.96E-02	0.21	0.2	0.22	0.97
479323.49	134096.59	0.77	0.74	0.8	4.56E-15	NA	9.44E-03	0.24	0.22	0.25	1.00
367177.82	306626.67	0.78	0.75	0.81	1.54E-15	NA	1.69E-02	0.22	0.2	0.23	0.99
553103.85	128591.81	0.76	0.73	0.79	7.35E-13	NA	1.07E-02	0.23	0.22	0.25	0.99
324662.1	205230.13	0.76	0.73	0.79	8.81E-17	NA	2.42E-02	0.23	0.21	0.24	0.99
425744.68	418571.78	0.76	0.73	0.79	1.06E-11	NA	2.20E-02	0.21	0.2	0.22	0.97
652512.73	306683.35	0.78	0.74	0.81	5.50E-13	NA	2.83E-02	0.22	0.21	0.23	1.00
439000.2	409158.17	0.76	0.73	0.79	3.83E-13	NA	2.06E-02	0.21	0.2	0.22	0.97
507191.53	248872.46	0.74	0.7	0.77	4.24E-12	NA	1.84E-02	0.24	0.23	0.25	0.97
365878.55	373231.56	0.76	0.73	0.79	3.10E-15	NA	1.73E-02	0.22	0.21	0.23	0.98
491681.08	212861.6	0.74	0.71	0.77	1.95E-13	NA	1.58E-02	0.24	0.23	0.26	0.98
521650.12	168714.02	0.76	0.73	0.79	1.22E-12	NA	9.83E-03	0.24	0.23	0.26	1.00
390654.27	293920.49	0.78	0.75	0.81	1.78E-12	NA	1.63E-02	0.21	0.2	0.22	0.99
483119.62	147568.14	0.77	0.74	0.8	2.89E-13	NA	1.13E-02	0.23	0.22	0.25	1.00
346253.44	462159.95	0.75	0.72	0.78	5.88E-15	NA	1.89E-02	0.22	0.21	0.23	0.97
458785.53	344526.81	0.75	0.72	0.78	5.11E-13	NA	1.32E-02	0.21	0.2	0.23	0.97
516720.28	259247.39	0.74	0.71	0.77	2.59E-13	NA	1.69E-02	0.23	0.22	0.25	0.97
423748.4	570300.6	0.77	0.74	0.8	3.17E-15	NA	1.91E-02	0.21	0.2	0.23	0.98
454321.54	335171.57	0.76	0.72	0.79	1.50E-13	NA	1.29E-02	0.22	0.2	0.23	0.97
330217.85	257683.92	0.77	0.74	0.81	1.54E-12	NA	2.08E-02	0.22	0.21	0.23	0.99
379833.92	416571.46	0.76	0.73	0.8	6.88E-14	NA	1.66E-02	0.22	0.2	0.23	0.98
633338.96	170483.24	0.75	0.72	0.78	1.15E-13	NA	1.50E-02	0.24	0.22	0.25	0.99
338646.16	398936.47	0.75	0.72	0.79	2.17E-12	NA	1.61E-02	0.22	0.21	0.23	0.97
397409.45	273097.87	0.77	0.74	0.8	1.04E-13	NA	1.69E-02	0.22	0.2	0.23	0.99
537136.27	107364.4	0.76	0.73	0.79	2.88E-15	NA	1.08E-02	0.23	0.22	0.25	0.99
549185.39	160335.13	0.76	0.73	0.79	5.45E-14	NA	1.01E-02	0.24	0.23	0.25	1.00
562221.19	180026.74	0.76	0.73	0.79	5.31E-14	NA	1.22E-02	0.24	0.23	0.25	1.00
434646.27	569226.01	0.77	0.74	0.8	2.37E-12	NA	1.88E-02	0.21	0.2	0.23	0.98
520484.09	298800.2	0.74	0.71	0.77	1.11E-16	NA	1.73E-02	0.23	0.21	0.24	0.97
542762.15	146638.83	0.76	0.73	0.79	1.14E-14	NA	1.01E-02	0.24	0.22	0.25	0.99
539347.37	167416.89	0.76	0.72	0.79	9.77E-18	NA	9.82E-03	0.24	0.23	0.25	1.00
525837.4	133634.96	0.76	0.73	0.79	5.20E-16	NA	9.81E-03	0.23	0.22	0.25	0.99
390892.76	372543.99	0.79	0.76	0.83	1.39E-15	NA	7.98E-03	0.22	0.21	0.23	1.02
531468.08	271062.72	0.73	0.7	0.77	2.25E-12	NA	1.83E-02	0.23	0.22	0.25	0.97
598898.36	139745.53	0.75	0.72	0.78	1.28E-14	NA	1.40E-02	0.24	0.22	0.25	0.99
381294.07	158057.29	0.8	0.76	0.83	3.33E-14	NA	1.43E-02	0.23	0.21	0.24	1.02
522389.93	186896.11	0.77	0.74	0.81	3.71E-12	NA	1.00E-02	0.24	0.22	0.25	1.01
417253.93	437215.64	0.75	0.72	0.78	6.21E-14	NA	2.53E-02	0.21	0.2	0.22	0.96
357630.39	170566.26	0.76	0.73	0.8	8.70E-17	NA	1.99E-02	0.23	0.21	0.24	0.99
410011.91	431777.13	0.76	0.73	0.79	4.94E-14	NA	2.03E-02	0.21	0.2	0.22	0.97
407425.03	413500.81	0.76	0.73	0.79	9.98E-17	NA	1.74E-02	0.21	0.2	0.22	0.97
433267.49	554341.62	0.77	0.74	0.8	3.65E-14	NA	2.04E-02	0.22	0.2	0.23	0.98
587798.53	186397.54	0.74	0.71	0.78	1.21E-14	NA	1.45E-02	0.24	0.23	0.26	0.98
425212.32	329689.37	0.76	0.73	0.79	4.94E-13	NA	1.51E-02	0.21	0.2	0.23	0.97
540835.22	169279.56	0.76	0.73	0.79	2.66E-15	NA	9.05E-03	0.24	0.22	0.25	1.00
437889.9	341175.61	0.75	0.72	0.78	2.25E-13	NA	1.51E-02	0.22	0.2	0.23	0.97
532424.07	406326.17	0.76	0.73	0.79	8.03E-14	NA	1.57E-02	0.22	0.2	0.23	0.97
327555.64	323172.18	0.76	0.73	0.79	5.42E-15	NA	1.63E-02	0.22	0.21	0.23	0.98
407392.26	234872.16	0.76	0.72	0.79	1.27E-14	NA	1.62E-02	0.23	0.22	0.24	0.98
525926.98	194310.41	0.79	0.75	0.82	1.34E-17	NA	1.07E-02	0.24	0.22	0.25	1.02
335824.7	400410.09	0.76	0.73	0.79	8.24E-14	NA	1.55E-02	0.22	0.21	0.24	0.98
544955.8	175215.69	0.77	0.74	0.8	1.50E-14	NA	8.98E-03	0.23	0.22	0.25	1.00
427882.73	455575.82	0.78	0.75	0.81	9.30E-15	NA	2.69E-02	0.21	0.2	0.23	1.00
272438.87	318229.03	0.76	0.73	0.79	5.25E-12	NA	1.77E-02	0.22	0.21	0.23	0.98
434875.91	385507.49	0.76	0.73	0.79	2.21E-11	NA	1.76E-02	0.21	0.2	0.22	0.96
502074.31	151615.47	0.77	0.74	0.81	1.87E-12	NA	1.04E-02	0.24	0.23	0.26	1.02
390570.18	286184.24	0.77	0.74	0.8	1.34E-12	NA	1.75E-02	0.21	0.2	0.23	0.98
534240.05	106581.79	0.76	0.72	0.79	1.37E-14	NA	1.08E-02	0.23	0.22	0.25	0.99
546485.6	177030.77	0.77	0.73	0.8	3.14E-14	NA	9.10E-03	0.24	0.22	0.25	1.00
336090.94	395444.16	0.76	0.73	0.79	9.58E-15	NA	1.52E-02	0.22	0.21	0.23	0.98
307275.3	206799.99	0.76	0.72	0.79	6.53E-13	NA	2.47E-02	0.22	0.21	0.24	0.98
425688.68	347029.81	0.76	0.73	0.79	1.07E-13	NA	1.50E-02	0.21	0.2	0.23	0.97
532325.86	186368.8	0.77	0.74	0.8	1.32E-12	NA	1.11E-02	0.23	0.22	0.25	1.01
537720.44	198746.25	0.76	0.73	0.79	8.40E-14	NA	1.16E-02	0.23	0.22	0.25	0.99
503482.59	166558.39	0.75	0.71	0.78	3.71E-15	NA	1.20E-02	0.25	0.24	0.26	1.00
522302.75	166103.31	0.76	0.73	0.79	3.20E-13	NA	1.01E-02	0.24	0.23	0.26	1.00
427169.97	331523.2	0.76	0.73	0.79	7.03E-12	NA	1.51E-02	0.22	0.2	0.23	0.97
330975.63	440619.17	0.74	0.71	0.77	6.25E-13	NA	2.24E-02	0.24	0.23	0.25	0.98
524353.73	157649.58	0.76	0.73	0.8	1.62E-14	NA	9.61E-03	0.24	0.23	0.25	1.00
488313.45	510499.3	0.77	0.74	0.8	1.54E-12	NA	1.90E-02	0.22	0.2	0.23	0.98
317079.77	188314.75	0.76	0.72	0.79	5.79E-11	NA	3.02E-02	0.23	0.21	0.24	0.98
435687.61	368323.34	0.75	0.72	0.78	4.82E-14	NA	1.51E-02	0.21	0.2	0.22	0.96
361744.4	171552.03	0.76	0.73	0.79	6.85E-15	NA	2.64E-02	0.23	0.22	0.25	1.00
431995.8	274551.77	0.76	0.73	0.79	2.21E-12	NA	1.28E-02	0.22	0.21	0.24	0.98
388160.64	439474.04	0.76	0.73	0.79	7.24E-14	NA	1.79E-02	0.21	0.2	0.23	0.98
429790.22	557186.09	0.77	0.74	0.8	5.90E-14	NA	2.09E-02	0.22	0.2	0.23	0.99
517625.61	208908.69	0.76	0.73	0.79	2.31E-13	NA	1.37E-02	0.24	0.23	0.26	1.00
385557.25	286433.39	0.77	0.74	0.8	1.10E-13	NA	1.65E-02	0.21	0.2	0.23	0.99
512247.44	303829.81	0.74	0.71	0.78	1.73E-12	NA	1.53E-02	0.23	0.22	0.24	0.97
446632.03	128135.15	0.77	0.74	0.8	1.79E-12	NA	1.19E-02	0.23	0.22	0.25	1.00
483652.61	212510.92	0.75	0.71	0.78	5.81E-14	NA	1.75E-02	0.24	0.23	0.25	0.98
410827.11	415110.36	0.76	0.73	0.79	2.66E-14	NA	1.75E-02	0.21	0.2	0.22	0.97
375133.26	431220.43	0.76	0.73	0.79	6.87E-14	NA	1.65E-02	0.22	0.2	0.23	0.98
417462.74	435188.48	0.75	0.72	0.78	4.18E-13	NA	2.42E-02	0.21	0.2	0.22	0.96
439492.73	369981.54	0.75	0.72	0.78	1.26E-12	NA	1.55E-02	0.21	0.2	0.22	0.96
357939.81	170912.65	0.76	0.73	0.79	3.33E-13	NA	2.01E-02	0.23	0.21	0.24	0.99
464292.19	175889.82	0.75	0.72	0.78	6.49E-15	NA	1.42E-02	0.23	0.22	0.25	0.98
584697.29	165848.71	0.74	0.71	0.77	4.98E-14	NA	1.38E-02	0.25	0.24	0.27	0.99
540819.48	288429.06	0.74	0.71	0.77	2.97E-13	NA	1.73E-02	0.23	0.22	0.25	0.97
510209.23	195441.37	0.76	0.73	0.79	2.82E-14	NA	1.10E-02	0.24	0.23	0.25	1.00
424321.06	277364	0.77	0.73	0.8	1.39E-13	NA	1.30E-02	0.22	0.21	0.23	0.99
541270.64	190543.97	0.76	0.73	0.8	2.22E-13	NA	9.80E-03	0.23	0.22	0.25	1.00
391580.53	99008.42	0.75	0.72	0.79	8.52E-15	NA	1.46E-02	0.23	0.22	0.24	0.98
562282.98	319362.12	0.74	0.71	0.78	1.34E-14	NA	1.73E-02	0.23	0.22	0.24	0.97
357611.18	174612.68	0.76	0.73	0.79	2.03E-14	NA	2.32E-02	0.23	0.21	0.24	0.98
278105.88	43114.06	0.74	0.71	0.78	5.63E-13	NA	2.00E-02	0.23	0.22	0.25	0.98
430873.72	383223.48	0.75	0.72	0.78	1.48E-12	NA	1.72E-02	0.21	0.2	0.22	0.96
358090.6	404440.13	0.76	0.73	0.79	1.51E-15	NA	1.85E-02	0.22	0.21	0.23	0.98
421405.7	281595.21	0.77	0.74	0.8	7.46E-15	NA	1.44E-02	0.22	0.21	0.23	0.98
638103.2	151839.01	0.75	0.72	0.79	1.68E-14	NA	1.49E-02	0.24	0.22	0.25	0.99
517933.53	139251.33	0.76	0.73	0.8	2.91E-17	NA	9.90E-03	0.24	0.22	0.25	1.00
433636.79	188449.99	0.75	0.72	0.78	1.81E-13	NA	1.56E-02	0.24	0.22	0.25	0.99
449513.71	517079.76	0.78	0.75	0.81	6.69E-14	NA	3.13E-02	0.21	0.2	0.23	1.00
447573.12	347560.06	0.75	0.72	0.78	4.51E-13	NA	1.51E-02	0.22	0.21	0.23	0.97
598943.58	314817.29	0.74	0.71	0.78	7.29E-15	NA	1.61E-02	0.23	0.21	0.24	0.97
578785.82	156056.86	0.74	0.71	0.78	2.39E-11	NA	1.08E-02	0.24	0.23	0.26	0.99
521835.88	162479.48	0.76	0.73	0.8	7.63E-13	NA	9.97E-03	0.24	0.23	0.25	1.00
375665.18	405914.1	0.77	0.74	0.8	1.75E-16	NA	1.54E-02	0.22	0.21	0.24	0.99
498308.2	193485.86	0.75	0.72	0.78	1.19E-12	NA	1.18E-02	0.24	0.23	0.26	0.99
263807.18	109066.94	0.75	0.72	0.78	1.89E-14	NA	1.94E-02	0.23	0.21	0.24	0.98
399875.34	287670.41	0.79	0.76	0.82	1.37E-13	NA	1.87E-02	0.21	0.2	0.22	1.00
373169.5	316329.47	0.77	0.74	0.81	2.72E-14	NA	1.59E-02	0.21	0.2	0.23	0.99
488146.84	211979.51	0.74	0.71	0.77	2.47E-14	NA	1.59E-02	0.24	0.23	0.26	0.98
437077.64	284328.27	0.76	0.73	0.79	1.36E-15	NA	1.30E-02	0.22	0.21	0.23	0.98
271094.78	204525.07	0.75	0.72	0.79	6.99E-15	NA	2.16E-02	0.22	0.21	0.23	0.98
490605.77	194740.67	0.75	0.72	0.78	1.79E-15	NA	1.33E-02	0.24	0.23	0.26	0.99
546861.15	173725.85	0.77	0.74	0.81	2.34E-16	NA	8.34E-03	0.24	0.22	0.25	1.01
516450.74	190199.66	0.77	0.74	0.8	4.82E-13	NA	9.71E-03	0.24	0.23	0.25	1.01
365912.77	428366.75	0.76	0.73	0.8	5.68E-15	NA	1.45E-02	0.22	0.2	0.23	0.98
310482.69	167446.86	0.76	0.73	0.79	3.69E-14	NA	2.46E-02	0.23	0.21	0.24	0.99
516170.12	310660.96	0.74	0.71	0.77	6.04E-13	NA	1.62E-02	0.23	0.22	0.24	0.97
345857.11	107561.44	0.75	0.72	0.78	4.75E-12	NA	1.60E-02	0.23	0.22	0.24	0.98
448619.04	357364.66	0.75	0.72	0.78	6.89E-13	NA	1.67E-02	0.22	0.21	0.23	0.97
609676.22	163513.51	0.75	0.72	0.78	5.10E-12	NA	1.26E-02	0.24	0.23	0.26	1.00
485060.87	507466.74	0.77	0.74	0.8	6.27E-13	NA	1.92E-02	0.22	0.2	0.23	0.98
476486.97	321024.87	0.75	0.72	0.78	1.66E-13	NA	1.52E-02	0.22	0.21	0.23	0.97
538804.06	321464.93	0.75	0.72	0.78	1.27E-11	NA	1.66E-02	0.23	0.21	0.24	0.97
430679.21	422125.46	0.77	0.74	0.8	1.80E-15	NA	2.34E-02	0.21	0.2	0.22	0.97
291295.16	232725.23	0.76	0.73	0.79	1.51E-12	NA	2.01E-02	0.22	0.21	0.23	0.98
440613.22	390452.59	0.76	0.73	0.79	5.66E-12	NA	1.69E-02	0.21	0.2	0.22	0.97
421201.69	419357.62	0.76	0.73	0.79	4.30E-15	NA	2.03E-02	0.21	0.2	0.22	0.97
251324.36	201903.02	0.75	0.72	0.78	1.41E-12	NA	2.10E-02	0.22	0.21	0.23	0.97
409757.65	93508.04	0.75	0.72	0.78	4.15E-14	NA	1.31E-02	0.23	0.22	0.24	0.98
318805.98	179502.36	0.75	0.72	0.79	5.72E-12	NA	2.92E-02	0.23	0.22	0.24	0.98
550906.42	154656.9	0.76	0.72	0.79	2.03E-14	NA	1.04E-02	0.24	0.23	0.26	1.00
321799.94	341332.43	0.75	0.72	0.78	1.21E-12	NA	1.76E-02	0.22	0.21	0.23	0.97
382673.3	348347.5	0.76	0.73	0.79	1.95E-14	NA	1.55E-02	0.22	0.21	0.23	0.98
401495.44	181753.93	0.77	0.74	0.8	3.23E-12	NA	1.65E-02	0.23	0.22	0.24	1.00
464381.66	102048.72	0.77	0.74	0.81	8.72E-16	NA	1.10E-02	0.23	0.22	0.24	1.00
592800.19	165875.76	0.73	0.7	0.76	9.16E-15	NA	1.61E-02	0.26	0.25	0.28	0.99
415582.25	200855.78	0.76	0.73	0.79	2.89E-11	NA	1.68E-02	0.23	0.22	0.24	0.99
553166.73	173252.26	0.76	0.73	0.79	1.94E-13	NA	9.61E-03	0.24	0.23	0.25	1.00
533477.74	187100.09	0.77	0.74	0.81	3.70E-15	NA	1.10E-02	0.23	0.22	0.25	1.01
547321.37	164500.89	0.76	0.73	0.79	2.21E-16	NA	9.06E-03	0.24	0.23	0.25	1.00
603498.94	325887.78	0.75	0.72	0.78	8.93E-13	NA	1.65E-02	0.23	0.21	0.24	0.97
432014.4	389326.7	0.76	0.73	0.79	1.19E-12	NA	1.98E-02	0.21	0.2	0.22	0.97
395676.1	220154.61	0.75	0.72	0.78	5.49E-14	NA	2.32E-02	0.23	0.22	0.25	0.98
425123.46	422139.45	0.76	0.73	0.8	9.29E-13	NA	2.29E-02	0.21	0.2	0.22	0.97
623082.16	323249.06	0.75	0.72	0.78	2.54E-15	NA	1.72E-02	0.23	0.21	0.24	0.98
538052.59	193694.15	0.76	0.73	0.8	5.22E-14	NA	1.10E-02	0.23	0.22	0.25	1.00
431569.96	267772.02	0.76	0.73	0.79	8.03E-14	NA	1.47E-02	0.22	0.21	0.24	0.98
384234.8	390091.64	0.79	0.76	0.82	1.99E-12	NA	1.72E-02	0.21	0.2	0.23	1.00
592167.4	265015.78	0.75	0.71	0.78	1.56E-11	NA	1.72E-02	0.24	0.23	0.25	0.98
511291.82	173093.07	0.76	0.72	0.79	1.25E-13	NA	1.07E-02	0.25	0.24	0.27	1.01
272514.48	204236.24	0.75	0.72	0.79	9.46E-14	NA	2.16E-02	0.22	0.21	0.23	0.98
391492.51	384959.08	0.78	0.75	0.81	1.12E-17	NA	1.38E-02	0.21	0.2	0.23	0.99
620919.24	243509.81	0.72	0.69	0.76	6.23E-15	NA	1.60E-02	0.24	0.22	0.25	0.96
506106.31	344132.39	0.75	0.72	0.78	1.06E-14	NA	1.61E-02	0.22	0.21	0.23	0.97
326012.4	124682.72	0.75	0.72	0.78	1.11E-13	NA	1.74E-02	0.23	0.21	0.24	0.98
320645.83	331559.82	0.76	0.73	0.79	2.50E-13	NA	1.68E-02	0.22	0.21	0.23	0.98
531446.35	287461.48	0.74	0.71	0.77	2.05E-12	NA	1.80E-02	0.23	0.22	0.24	0.97
543227.27	187652.66	0.76	0.73	0.79	7.50E-14	NA	1.04E-02	0.23	0.22	0.25	0.99
479584.61	201257.12	0.75	0.71	0.78	2.72E-14	NA	1.46E-02	0.24	0.22	0.25	0.98
459400.49	403471.72	0.76	0.73	0.79	6.51E-13	NA	2.00E-02	0.21	0.2	0.22	0.97
418170.93	285823.67	0.77	0.74	0.8	2.74E-14	NA	1.59E-02	0.22	0.21	0.23	0.99
622008.76	342304.01	0.75	0.72	0.78	3.68E-13	NA	1.71E-02	0.22	0.21	0.24	0.97
443281.77	328345.02	0.76	0.73	0.79	4.12E-14	NA	1.40E-02	0.22	0.2	0.23	0.97
428432.41	352247.16	0.76	0.72	0.79	1.43E-14	NA	1.51E-02	0.21	0.2	0.23	0.97
352666.07	561138.93	0.77	0.73	0.8	3.05E-14	NA	1.66E-02	0.22	0.2	0.23	0.98
446293.61	386222.93	0.76	0.73	0.79	1.57E-14	NA	1.62E-02	0.21	0.2	0.22	0.97
344698.71	461551.11	0.75	0.72	0.78	1.38E-12	NA	1.90E-02	0.22	0.21	0.23	0.97
420049.4	445167.53	0.76	0.73	0.79	8.25E-12	NA	2.88E-02	0.21	0.2	0.22	0.97
653001.3	294699.68	0.75	0.72	0.78	1.48E-14	NA	1.58E-02	0.22	0.21	0.24	0.98
390077.07	322908.88	0.78	0.74	0.81	2.40E-14	NA	1.23E-02	0.21	0.2	0.23	0.99
320907.29	385679.26	0.76	0.73	0.79	9.40E-13	NA	1.54E-02	0.22	0.21	0.23	0.98
310269.07	606227.26	0.76	0.73	0.8	2.85E-12	NA	1.58E-02	0.22	0.21	0.23	0.98
434362.12	280868.82	0.76	0.73	0.79	7.58E-12	NA	1.39E-02	0.22	0.21	0.23	0.98
460252.16	105962.96	0.77	0.74	0.81	5.29E-13	NA	1.14E-02	0.23	0.21	0.24	1.00
403424.46	244398.12	0.76	0.73	0.79	1.22E-17	NA	1.66E-02	0.23	0.21	0.24	0.98
527316.07	172680.35	0.76	0.73	0.8	1.38E-14	NA	9.84E-03	0.23	0.22	0.25	1.00
411726.56	280220.44	0.77	0.74	0.8	4.70E-15	NA	1.58E-02	0.22	0.2	0.23	0.99
453981.13	506912.86	0.78	0.75	0.81	7.93E-16	NA	2.69E-02	0.21	0.2	0.23	0.99
327265.76	208392.23	0.76	0.73	0.79	1.05E-14	NA	2.24E-02	0.23	0.21	0.24	0.99
629144.6	235485.64	0.73	0.7	0.76	1.13E-15	NA	1.77E-02	0.24	0.23	0.26	0.97
359065.48	169848.33	0.76	0.73	0.79	9.42E-14	NA	1.90E-02	0.23	0.21	0.24	0.98
330293.06	432733.92	0.75	0.72	0.78	1.87E-13	NA	1.88E-02	0.23	0.21	0.24	0.98
529052.21	184673.02	0.76	0.73	0.8	5.13E-16	NA	1.16E-02	0.24	0.23	0.26	1.01
392467.35	407438.29	0.77	0.74	0.8	1.10E-14	NA	1.58E-02	0.21	0.2	0.22	0.98
504540.94	179687.6	0.75	0.72	0.79	5.44E-17	NA	1.19E-02	0.25	0.24	0.27	1.00
524888.93	162233.3	0.76	0.73	0.79	6.44E-17	NA	1.01E-02	0.24	0.22	0.25	1.00
398795.89	246583.42	0.76	0.73	0.79	1.43E-13	NA	1.70E-02	0.22	0.21	0.24	0.98
440628.12	394251.79	0.76	0.73	0.79	1.17E-17	NA	1.88E-02	0.21	0.2	0.22	0.97
426905.34	555559	0.77	0.74	0.81	4.32E-12	NA	1.85E-02	0.21	0.2	0.23	0.99
513151.86	196628.93	0.76	0.73	0.8	1.60E-14	NA	1.02E-02	0.24	0.23	0.26	1.00
405923.2	284492.42	0.78	0.75	0.81	9.71E-16	NA	1.85E-02	0.21	0.2	0.23	0.99
248531.25	363977.26	0.76	0.73	0.79	5.87E-15	NA	1.67E-02	0.22	0.21	0.23	0.98
303303.62	81277.95	0.75	0.72	0.78	1.66E-13	NA	1.81E-02	0.23	0.21	0.24	0.98
533974.85	139081.61	0.76	0.73	0.79	6.25E-14	NA	9.81E-03	0.24	0.22	0.25	0.99
376314.51	389167.5	0.77	0.74	0.8	1.80E-13	NA	1.54E-02	0.22	0.2	0.23	0.99
386977.16	353156.12	0.76	0.73	0.79	2.51E-15	NA	1.49E-02	0.22	0.2	0.23	0.98
264764.52	195017.58	0.76	0.73	0.79	1.19E-13	NA	2.14E-02	0.22	0.21	0.23	0.98
577643.49	285303.88	0.73	0.7	0.76	1.53E-14	NA	1.98E-02	0.24	0.23	0.26	0.98
541705.75	193920.41	0.76	0.73	0.79	2.13E-13	NA	1.06E-02	0.23	0.22	0.25	0.99
353632.86	170660.79	0.76	0.73	0.79	2.68E-11	NA	2.07E-02	0.23	0.21	0.24	0.99
538201.66	153822.08	0.75	0.72	0.79	3.33E-15	NA	9.96E-03	0.24	0.22	0.25	0.99
551278.09	170057.79	0.76	0.73	0.79	1.58E-14	NA	9.27E-03	0.24	0.23	0.25	1.00
527590	225442.35	0.72	0.69	0.75	1.91E-14	NA	2.06E-02	0.26	0.24	0.27	0.98
459546.59	401458.45	0.76	0.73	0.79	4.20E-15	NA	2.04E-02	0.21	0.2	0.22	0.97
435297.85	112675.96	0.77	0.74	0.8	8.90E-14	NA	1.50E-02	0.23	0.21	0.24	0.99
464599.15	268367.42	0.75	0.72	0.78	3.29E-14	NA	1.63E-02	0.23	0.21	0.24	0.97
530353.03	172948.67	0.77	0.74	0.8	7.02E-14	NA	9.94E-03	0.23	0.22	0.25	1.00
441722.55	430674.83	0.77	0.74	0.8	6.92E-16	NA	2.25E-02	0.21	0.2	0.22	0.98
471935.47	262361.44	0.74	0.71	0.77	6.40E-13	NA	1.85E-02	0.23	0.22	0.24	0.97
416660.48	444748.53	0.76	0.73	0.79	1.52E-13	NA	2.60E-02	0.21	0.2	0.22	0.97
243605.83	69725.68	0.75	0.72	0.78	1.18E-15	NA	2.36E-02	0.23	0.22	0.25	0.98
256202.07	373573.91	0.76	0.73	0.79	9.28E-17	NA	1.60E-02	0.22	0.21	0.23	0.98
526367.14	175120.62	0.77	0.74	0.8	3.45E-16	NA	1.01E-02	0.24	0.22	0.25	1.01
489398.83	193924.34	0.75	0.72	0.79	5.00E-15	NA	1.40E-02	0.25	0.23	0.26	1.00
403470.86	394526.3	0.77	0.74	0.8	1.25E-14	NA	1.44E-02	0.21	0.2	0.23	0.98
264626.56	211188.57	0.75	0.72	0.79	5.09E-12	NA	2.03E-02	0.22	0.21	0.23	0.98
425775.39	569811.44	0.77	0.74	0.8	3.62E-12	NA	1.83E-02	0.21	0.2	0.23	0.98
487479.41	277155.61	0.75	0.72	0.78	3.06E-15	NA	1.87E-02	0.23	0.22	0.24	0.98
545548.83	177104.6	0.77	0.74	0.8	3.98E-19	NA	9.31E-03	0.24	0.22	0.25	1.00
544713.41	173826.61	0.77	0.74	0.8	2.99E-16	NA	8.91E-03	0.23	0.22	0.25	1.00
428722.02	489777.34	0.77	0.74	0.8	1.70E-13	NA	2.20E-02	0.21	0.2	0.23	0.98
344634.07	459439.3	0.75	0.72	0.78	8.42E-15	NA	1.83E-02	0.22	0.21	0.23	0.97
511473.95	478218.29	0.77	0.73	0.8	2.69E-13	NA	1.84E-02	0.22	0.2	0.23	0.98
261757.69	194105.46	0.76	0.73	0.79	4.63E-15	NA	2.13E-02	0.22	0.21	0.23	0.98
605428.52	221326.19	0.74	0.71	0.77	3.92E-18	NA	1.48E-02	0.23	0.22	0.25	0.97
450031.34	211929.5	0.74	0.71	0.78	1.79E-15	NA	1.69E-02	0.24	0.22	0.25	0.98
395502.69	301181.95	0.79	0.76	0.82	1.11E-11	NA	1.43E-02	0.21	0.2	0.22	1.00
380593.08	203310.94	0.75	0.72	0.79	2.80E-14	NA	1.92E-02	0.23	0.21	0.24	0.98
504876.93	308082.02	0.76	0.72	0.79	7.93E-14	NA	1.45E-02	0.23	0.21	0.24	0.98
535843.91	170868.93	0.76	0.73	0.79	8.43E-16	NA	1.01E-02	0.23	0.22	0.25	0.99
306475.55	202145.07	0.76	0.73	0.79	6.88E-14	NA	2.54E-02	0.22	0.21	0.24	0.98
369524.04	354094.13	0.75	0.72	0.79	3.24E-12	NA	1.64E-02	0.22	0.2	0.23	0.97
198398.35	71782.03	0.76	0.73	0.79	6.56E-15	NA	1.75E-02	0.22	0.21	0.23	0.98
387476.05	355069.21	0.76	0.73	0.79	3.75E-14	NA	1.49E-02	0.22	0.2	0.23	0.98
493531.41	164403.39	0.75	0.72	0.79	4.16E-12	NA	1.15E-02	0.24	0.23	0.26	1.00
603001.72	244322.18	0.74	0.71	0.77	9.25E-15	NA	1.55E-02	0.24	0.22	0.25	0.98
635745.43	169437.59	0.75	0.72	0.78	2.75E-13	NA	1.51E-02	0.24	0.22	0.25	0.99
623750.45	311440.98	0.76	0.73	0.79	1.38E-18	NA	1.81E-02	0.22	0.21	0.24	0.99
353748.74	185196.75	0.76	0.73	0.79	1.86E-15	NA	2.43E-02	0.23	0.22	0.24	0.99
407639.19	266378.21	0.77	0.74	0.8	5.46E-15	NA	1.59E-02	0.22	0.21	0.23	0.99
345926.13	464429.97	0.75	0.72	0.78	1.01E-14	NA	1.89E-02	0.22	0.21	0.23	0.97
301398.43	186294.14	0.75	0.72	0.78	3.61E-15	NA	2.48E-02	0.22	0.21	0.24	0.97
501012.13	349956.07	0.75	0.72	0.78	1.66E-17	NA	1.63E-02	0.22	0.21	0.23	0.97
517949.32	169306.71	0.76	0.73	0.8	4.73E-15	NA	1.04E-02	0.24	0.23	0.26	1.01
432841.26	94710.34	0.76	0.73	0.79	8.63E-13	NA	1.36E-02	0.23	0.21	0.24	0.99
368402.36	403958.7	0.77	0.74	0.8	7.81E-13	NA	1.59E-02	0.22	0.21	0.23	0.99
570983.09	170194.83	0.75	0.72	0.79	4.52E-16	NA	1.13E-02	0.24	0.23	0.26	0.99
549459.31	223202.8	0.74	0.71	0.77	5.18E-19	NA	1.47E-02	0.24	0.22	0.25	0.98
491439.73	98113.22	0.77	0.73	0.8	3.36E-13	NA	1.15E-02	0.23	0.22	0.25	1.00
421002.41	200969.66	0.76	0.73	0.79	3.24E-14	NA	1.55E-02	0.23	0.22	0.25	0.99
391036.88	160602.11	0.78	0.75	0.82	8.82E-13	NA	1.36E-02	0.23	0.22	0.24	1.01
291293.88	681387.57	0.76	0.73	0.8	4.70E-18	NA	1.59E-02	0.22	0.21	0.23	0.98
505464.26	266409.23	0.74	0.71	0.77	1.67E-14	NA	1.82E-02	0.23	0.22	0.25	0.97
382442.72	206515.78	0.76	0.73	0.79	8.57E-14	NA	1.91E-02	0.22	0.21	0.24	0.98
212829.66	200222.6	0.76	0.73	0.79	1.72E-13	NA	1.99E-02	0.22	0.21	0.24	0.98
324479.98	129547.85	0.75	0.72	0.78	4.20E-14	NA	1.81E-02	0.23	0.21	0.24	0.97
403181.48	194950.17	0.76	0.73	0.79	2.57E-12	NA	1.76E-02	0.23	0.22	0.24	0.99
226147.13	382618.26	0.76	0.73	0.79	8.14E-14	NA	1.65E-02	0.22	0.21	0.23	0.98
601153.38	221372.25	0.74	0.71	0.77	6.00E-13	NA	1.49E-02	0.24	0.22	0.25	0.97
502822.06	171570.94	0.74	0.7	0.77	6.45E-14	NA	1.35E-02	0.26	0.25	0.28	1.00
534938.21	204694.28	0.75	0.72	0.79	2.63E-14	NA	1.23E-02	0.24	0.22	0.25	0.99
331672.52	136228.13	0.75	0.72	0.78	2.98E-15	NA	1.81E-02	0.23	0.21	0.24	0.98
546367.89	176402.33	0.77	0.74	0.8	3.00E-14	NA	8.93E-03	0.24	0.22	0.25	1.00
522412.87	471065.15	0.76	0.73	0.79	6.46E-13	NA	1.90E-02	0.21	0.2	0.23	0.98
571705.5	207277.99	0.75	0.71	0.78	6.28E-15	NA	1.17E-02	0.24	0.22	0.25	0.98
507084.69	345497.62	0.75	0.72	0.78	3.84E-14	NA	1.68E-02	0.22	0.21	0.23	0.97
447866.96	333323.71	0.76	0.72	0.79	4.84E-13	NA	1.39E-02	0.22	0.2	0.23	0.97
423525.34	434594.97	0.76	0.73	0.79	1.17E-11	NA	2.69E-02	0.21	0.19	0.22	0.96
631181.56	170554.18	0.75	0.72	0.78	1.27E-14	NA	1.50E-02	0.24	0.22	0.25	0.99
457116.12	360951.05	0.76	0.73	0.79	5.22E-15	NA	1.58E-02	0.21	0.2	0.22	0.97
560076.11	268839.66	0.74	0.71	0.77	7.93E-16	NA	1.87E-02	0.24	0.23	0.25	0.98
410170.76	247870.61	0.76	0.73	0.79	3.69E-12	NA	1.60E-02	0.23	0.21	0.24	0.98
586042.94	243268.45	0.74	0.71	0.78	2.05E-15	NA	1.50E-02	0.24	0.22	0.25	0.98
481367.4	216246.72	0.74	0.71	0.78	1.80E-13	NA	1.66E-02	0.24	0.23	0.26	0.98
417958.02	415245.92	0.77	0.74	0.8	5.03E-15	NA	1.79E-02	0.21	0.2	0.22	0.97
449383.55	236989.03	0.74	0.71	0.77	8.40E-14	NA	1.73E-02	0.23	0.22	0.25	0.97
512203.68	185508.64	0.79	0.76	0.83	1.09E-13	NA	7.74E-03	0.25	0.23	0.26	1.04
415818.63	274453.68	0.77	0.74	0.8	4.29E-16	NA	1.55E-02	0.22	0.2	0.23	0.99
591088.76	299577.12	0.74	0.71	0.78	1.01E-13	NA	1.54E-02	0.23	0.22	0.24	0.97
425768.26	325919.41	0.76	0.73	0.79	1.32E-13	NA	1.47E-02	0.21	0.2	0.23	0.98
525985.28	191458.25	0.78	0.75	0.81	2.27E-12	NA	9.87E-03	0.24	0.22	0.25	1.02
360911.19	171208.7	0.76	0.73	0.79	8.64E-14	NA	2.10E-02	0.23	0.22	0.24	0.99
430592.62	441680.17	0.76	0.73	0.79	5.47E-13	NA	2.74E-02	0.21	0.2	0.22	0.97
391808.08	275589.12	0.77	0.74	0.8	7.14E-14	NA	1.70E-02	0.22	0.2	0.23	0.98
346321.08	113654.37	0.75	0.72	0.78	3.59E-15	NA	1.62E-02	0.23	0.21	0.24	0.98
598828.74	313820.23	0.74	0.71	0.77	6.73E-13	NA	1.60E-02	0.23	0.21	0.24	0.97
427992.07	572464.78	0.77	0.74	0.8	9.40E-17	NA	1.68E-02	0.21	0.2	0.23	0.98
524178.58	108237.25	0.76	0.73	0.79	2.58E-13	NA	1.06E-02	0.23	0.22	0.25	0.99
355976.23	409434.05	0.76	0.73	0.79	2.75E-12	NA	1.70E-02	0.22	0.21	0.23	0.98
456349.73	304204.07	0.77	0.74	0.8	1.26E-13	NA	9.33E-03	0.23	0.21	0.24	0.99
457266.71	358998.09	0.76	0.72	0.79	9.46E-12	NA	1.55E-02	0.21	0.2	0.23	0.97
435248.79	377103.93	0.75	0.72	0.78	2.25E-16	NA	1.50E-02	0.21	0.2	0.22	0.96
527738.31	179617.74	0.77	0.74	0.81	4.42E-17	NA	1.06E-02	0.24	0.22	0.25	1.01
351867.27	492913.55	0.76	0.73	0.79	1.30E-19	NA	NA	0.22	0.2	0.23	0.98
553684.96	168095.74	0.76	0.73	0.79	5.23E-15	NA	9.72E-03	0.24	0.23	0.26	1.00
579793.35	184663.9	0.77	0.74	0.81	9.11E-14	NA	2.22E-02	0.24	0.22	0.25	1.01
420721.4	426783.73	0.76	0.73	0.79	5.28E-13	NA	2.37E-02	0.21	0.19	0.22	0.96
381407.67	422875.81	0.76	0.73	0.79	1.20E-13	NA	1.74E-02	0.22	0.2	0.23	0.98
358534.45	394997.31	0.75	0.72	0.79	1.11E-15	NA	1.68E-02	0.22	0.21	0.23	0.97
374996.5	399293.01	0.78	0.74	0.81	3.04E-14	NA	1.27E-02	0.22	0.2	0.23	0.99
426735.49	533892.88	0.78	0.75	0.81	1.36E-13	NA	2.09E-02	0.21	0.2	0.22	0.99
390352.26	303121.44	0.78	0.75	0.81	1.53E-15	NA	1.52E-02	0.21	0.2	0.22	0.99
445791.31	113911.92	0.77	0.74	0.8	1.33E-12	NA	1.52E-02	0.23	0.21	0.24	0.99
343422.54	175134.32	0.76	0.73	0.79	7.08E-13	NA	2.19E-02	0.23	0.22	0.24	0.99
620578.74	308274.35	0.77	0.74	0.8	5.75E-14	NA	1.27E-02	0.23	0.21	0.24	1.00
622707.73	308188.4	0.77	0.74	0.8	3.98E-14	NA	1.47E-02	0.22	0.21	0.24	0.99
621423.2	326740.4	0.75	0.72	0.78	1.37E-13	NA	1.72E-02	0.23	0.21	0.24	0.98
638734.09	170875.77	0.75	0.72	0.78	7.71E-14	NA	1.53E-02	0.24	0.22	0.25	0.99
445851.79	120152.04	0.77	0.73	0.8	6.53E-14	NA	1.36E-02	0.23	0.21	0.24	0.99
515228.97	175058.83	0.77	0.73	0.8	4.65E-15	NA	9.81E-03	0.25	0.23	0.26	1.01
432385.37	396760.97	0.76	0.73	0.8	3.10E-15	NA	1.94E-02	0.21	0.2	0.22	0.97
396381.13	273800.6	0.77	0.74	0.8	2.73E-13	NA	1.74E-02	0.22	0.2	0.23	0.99
579751.79	166211.26	0.74	0.71	0.78	4.64E-13	NA	1.22E-02	0.25	0.24	0.27	0.99
531033.16	186229.76	0.77	0.74	0.8	5.57E-14	NA	1.14E-02	0.24	0.22	0.25	1.00
154853.61	35743.32	0.76	0.73	0.79	3.05E-14	NA	1.93E-02	0.22	0.21	0.24	0.98
387177.03	446793.81	0.77	0.74	0.8	4.18E-13	NA	1.61E-02	0.22	0.2	0.23	0.98
251778.65	57095.57	0.75	0.72	0.78	2.03E-14	NA	2.12E-02	0.23	0.22	0.24	0.98
542869.93	188130.21	0.76	0.73	0.8	1.85E-11	NA	1.02E-02	0.23	0.22	0.25	1.00
647356.88	289738.28	0.75	0.72	0.79	9.42E-13	NA	1.47E-02	0.23	0.21	0.24	0.98
297011.6	113328.52	0.74	0.71	0.77	1.25E-14	NA	1.91E-02	0.23	0.22	0.25	0.97
514983.4	131210.38	0.76	0.73	0.8	1.11E-16	NA	1.00E-02	0.23	0.22	0.25	1.00
445973.93	451903.16	0.77	0.74	0.8	3.25E-15	NA	2.35E-02	0.21	0.2	0.22	0.98
291927.94	180535.31	0.75	0.72	0.78	1.22E-11	NA	2.55E-02	0.22	0.21	0.24	0.97
419620.18	437926.54	0.76	0.73	0.79	9.48E-13	NA	2.59E-02	0.21	0.2	0.22	0.96
419101.19	421204.18	0.76	0.73	0.79	5.34E-14	NA	2.02E-02	0.21	0.2	0.22	0.97
580137.54	163541.38	0.74	0.71	0.78	2.84E-14	NA	1.20E-02	0.25	0.23	0.26	0.99
355202.17	144221.99	0.76	0.73	0.79	2.44E-14	NA	1.58E-02	0.23	0.21	0.24	0.99
539148.08	184831.19	0.77	0.74	0.8	1.45E-12	NA	1.01E-02	0.23	0.22	0.25	1.00
473479.75	259423.04	0.74	0.71	0.77	8.97E-14	NA	1.90E-02	0.23	0.22	0.25	0.97
600698.66	140612.66	0.75	0.72	0.78	9.82E-14	NA	1.42E-02	0.23	0.22	0.25	0.99
358525.83	416521.83	0.75	0.72	0.79	8.98E-15	NA	1.63E-02	0.22	0.21	0.23	0.97
567160.46	173229.23	0.75	0.72	0.78	1.00E-14	NA	1.12E-02	0.24	0.23	0.25	0.99
493959.41	176363.93	0.75	0.72	0.78	1.59E-16	NA	1.26E-02	0.24	0.23	0.26	0.99
442909.62	89866.61	0.76	0.73	0.8	5.20E-14	NA	1.33E-02	0.23	0.21	0.24	0.99
391491.54	313704.76	0.78	0.75	0.82	3.76E-14	NA	1.42E-02	0.21	0.2	0.23	1.00
410184.44	291222.43	0.78	0.74	0.81	1.66E-13	NA	1.71E-02	0.21	0.2	0.22	0.99
410763.4	285542.08	0.77	0.74	0.81	5.67E-15	NA	1.81E-02	0.21	0.2	0.23	0.99
460595.57	366920.33	0.76	0.73	0.79	1.46E-13	NA	1.61E-02	0.21	0.2	0.23	0.97
352665.71	408868.06	0.76	0.73	0.79	1.59E-13	NA	1.68E-02	0.22	0.21	0.23	0.97
483343.7	186882.89	0.75	0.72	0.78	1.01E-11	NA	1.34E-02	0.24	0.22	0.25	0.99
386143.12	416553.79	0.76	0.73	0.8	7.29E-16	NA	1.60E-02	0.21	0.2	0.23	0.98
392090.27	348099.82	0.76	0.73	0.79	3.86E-12	NA	1.47E-02	0.22	0.2	0.23	0.98
330440.35	101059.87	0.75	0.72	0.78	1.10E-16	NA	1.50E-02	0.23	0.22	0.24	0.98
515512.13	181362.59	0.79	0.76	0.83	9.98E-15	NA	8.48E-03	0.25	0.23	0.26	1.04
331665.19	398724.02	0.76	0.73	0.79	8.56E-13	NA	1.43E-02	0.22	0.21	0.23	0.98
359403.26	427286.45	0.76	0.73	0.79	3.35E-14	NA	1.39E-02	0.22	0.21	0.23	0.98
513720.29	166000.79	0.76	0.73	0.79	4.67E-14	NA	1.12E-02	0.24	0.23	0.26	1.00
431941.3	188421.84	0.76	0.72	0.79	4.72E-14	NA	1.54E-02	0.23	0.22	0.25	0.99
400465.12	154391.16	0.77	0.74	0.8	3.24E-12	NA	1.45E-02	0.23	0.22	0.24	1.00
457650.14	454535.28	0.76	0.73	0.79	1.22E-12	NA	2.06E-02	0.21	0.2	0.23	0.98
562100.79	202936.49	0.74	0.71	0.78	4.82E-13	NA	1.32E-02	0.24	0.22	0.25	0.98
510343.57	175911.62	0.76	0.73	0.79	4.05E-13	NA	1.11E-02	0.25	0.24	0.27	1.01
483108.8	104581.15	0.77	0.74	0.8	1.59E-14	NA	1.08E-02	0.23	0.22	0.25	1.00
505853.81	421133.88	0.77	0.74	0.8	1.57E-13	NA	1.94E-02	0.21	0.2	0.22	0.98
382799.99	402873.55	0.77	0.74	0.8	6.42E-15	NA	1.42E-02	0.21	0.2	0.23	0.98
522867.66	182206.4	0.78	0.74	0.81	1.32E-14	NA	1.05E-02	0.24	0.23	0.26	1.02
331563.76	135913.63	0.75	0.72	0.78	5.36E-13	NA	1.80E-02	0.23	0.21	0.24	0.98
390224.4	414458.24	0.77	0.73	0.8	1.46E-16	NA	1.57E-02	0.21	0.2	0.23	0.98
375375.52	212725.91	0.76	0.73	0.79	1.26E-12	NA	1.97E-02	0.22	0.21	0.24	0.98
339872.46	557258.01	0.77	0.74	0.8	1.44E-15	NA	1.28E-02	0.21	0.2	0.22	0.98
496727.73	156533.29	0.76	0.73	0.8	2.43E-16	NA	1.13E-02	0.24	0.22	0.25	1.00
459336.01	205742.3	0.74	0.71	0.77	1.67E-15	NA	1.60E-02	0.24	0.22	0.25	0.97
535910.79	328231.84	0.75	0.72	0.78	2.95E-12	NA	1.62E-02	0.22	0.21	0.24	0.97
408282.8	279133.62	0.77	0.74	0.8	2.24E-13	NA	1.73E-02	0.22	0.2	0.23	0.98
414089.78	422349.23	0.76	0.73	0.79	8.50E-14	NA	2.07E-02	0.21	0.2	0.22	0.97
627578.18	145750.88	0.76	0.73	0.8	3.59E-15	NA	1.71E-02	0.23	0.22	0.25	1.00
352948.79	395125.6	0.75	0.72	0.79	1.38E-12	NA	1.74E-02	0.22	0.21	0.23	0.97
387845.91	255809.08	0.76	0.73	0.79	1.38E-13	NA	1.82E-02	0.22	0.21	0.23	0.98
434316.44	407139.26	0.77	0.74	0.8	6.95E-16	NA	2.19E-02	0.21	0.2	0.22	0.97
450307.8	360723.04	0.76	0.73	0.79	5.29E-14	NA	1.63E-02	0.21	0.2	0.23	0.97
540012.67	192213.75	0.76	0.73	0.8	8.12E-15	NA	9.89E-03	0.23	0.22	0.25	1.00
590176.78	135247.61	0.76	0.72	0.79	2.77E-16	NA	1.38E-02	0.24	0.22	0.25	0.99
503663.08	459191.63	0.76	0.73	0.79	7.19E-16	NA	1.88E-02	0.21	0.2	0.23	0.98
458629.41	379242.23	0.75	0.72	0.79	2.51E-12	NA	1.68E-02	0.21	0.2	0.22	0.97
363041.09	329891.74	0.77	0.74	0.8	2.11E-13	NA	1.55E-02	0.22	0.2	0.23	0.98
338221.82	556931.06	0.77	0.73	0.8	6.44E-13	NA	1.53E-02	0.21	0.2	0.23	0.98
481257.84	281970.82	0.75	0.72	0.78	1.17E-12	NA	1.71E-02	0.23	0.21	0.24	0.97
537687.28	212905.81	0.75	0.72	0.78	3.95E-16	NA	1.44E-02	0.24	0.22	0.25	0.98
579843.47	188437.51	0.74	0.71	0.78	3.40E-12	NA	1.56E-02	0.24	0.22	0.25	0.98
314594.65	319868.27	0.76	0.73	0.79	6.75E-13	NA	1.65E-02	0.22	0.21	0.23	0.98
354496.09	403346.97	0.76	0.73	0.79	3.34E-13	NA	1.76E-02	0.22	0.21	0.23	0.97
488593.89	170163.09	0.76	0.73	0.79	6.97E-15	NA	9.33E-03	0.24	0.23	0.26	1.00
570436.49	204714.92	0.75	0.71	0.78	1.17E-15	NA	1.22E-02	0.24	0.22	0.25	0.98
383122.91	380754.64	0.77	0.74	0.8	1.01E-14	NA	1.54E-02	0.21	0.2	0.23	0.99
411107.26	432175.98	0.76	0.73	0.79	5.21E-13	NA	2.01E-02	0.21	0.2	0.22	0.97
458547.1	356202.11	0.76	0.73	0.79	1.27E-11	NA	1.52E-02	0.21	0.2	0.23	0.97
392335.2	396018.08	0.78	0.75	0.82	7.55E-15	NA	1.30E-02	0.21	0.2	0.23	1.00
523020.52	201680.94	0.76	0.73	0.8	3.25E-16	NA	1.16E-02	0.24	0.22	0.25	1.00
408718.96	259237.58	0.76	0.73	0.79	9.84E-14	NA	1.57E-02	0.22	0.21	0.24	0.98
533545.91	182951.01	0.78	0.74	0.81	6.08E-18	NA	1.08E-02	0.23	0.22	0.25	1.01
495366.63	368721.63	0.75	0.72	0.78	1.82E-17	NA	1.58E-02	0.22	0.2	0.23	0.96
486957.26	157608.21	0.78	0.74	0.81	3.08E-16	NA	1.16E-02	0.23	0.22	0.25	1.01
286441.92	377884.43	0.75	0.72	0.79	2.41E-18	NA	1.64E-02	0.22	0.21	0.24	0.98
521806.04	159197.09	0.77	0.73	0.8	1.30E-15	NA	9.48E-03	0.24	0.23	0.26	1.01
435716.82	372244.6	0.75	0.72	0.79	2.03E-14	NA	1.41E-02	0.21	0.2	0.22	0.97
450928.18	199040.37	0.78	0.75	0.82	2.40E-13	NA	1.19E-02	0.24	0.23	0.26	1.03
308134.9	201448.96	0.76	0.73	0.79	6.09E-16	NA	2.61E-02	0.22	0.21	0.24	0.98
531587.39	188358.27	0.77	0.74	0.81	1.33E-14	NA	1.14E-02	0.23	0.22	0.25	1.01
293353.43	72517.43	0.75	0.72	0.78	4.08E-13	NA	1.83E-02	0.23	0.21	0.24	0.97
546643.99	180890.48	0.77	0.73	0.8	1.36E-11	NA	1.02E-02	0.24	0.22	0.25	1.00
409107.09	291898.76	0.78	0.75	0.81	2.99E-15	NA	1.74E-02	0.21	0.2	0.22	0.99
540265.81	183724.62	0.77	0.74	0.8	8.28E-14	NA	1.04E-02	0.23	0.22	0.25	1.00
388674.84	130041.26	0.77	0.74	0.8	3.56E-14	NA	1.51E-02	0.23	0.21	0.24	0.99
340134.03	389059.17	0.75	0.72	0.78	1.86E-15	NA	1.68E-02	0.22	0.21	0.23	0.97
455953.97	363291.02	0.76	0.73	0.79	3.24E-13	NA	1.64E-02	0.21	0.2	0.22	0.97
393305.75	236260.46	0.76	0.73	0.79	1.74E-12	NA	1.83E-02	0.23	0.21	0.24	0.98
368747.1	156789.4	0.79	0.76	0.82	2.26E-13	NA	1.66E-02	0.22	0.21	0.24	1.01
506528.84	251031.67	0.74	0.71	0.77	1.37E-15	NA	1.75E-02	0.24	0.22	0.25	0.98
548116.17	174332.55	0.79	0.76	0.82	4.97E-13	NA	7.16E-03	0.24	0.23	0.26	1.03
563742.04	170651.78	0.76	0.73	0.79	1.36E-12	NA	1.07E-02	0.24	0.23	0.26	1.00
429235.26	321169.17	0.77	0.73	0.8	1.55E-12	NA	1.37E-02	0.22	0.2	0.23	0.98
387141.6	386665.48	0.79	0.76	0.82	9.65E-14	NA	1.62E-02	0.21	0.2	0.23	1.00
408440.62	235981.76	0.75	0.72	0.79	5.28E-15	NA	1.65E-02	0.23	0.22	0.24	0.98
392231.91	224241.18	0.75	0.72	0.78	1.70E-13	NA	2.16E-02	0.23	0.22	0.25	0.98
348657.13	413839.08	0.76	0.72	0.79	4.86E-13	NA	1.67E-02	0.22	0.21	0.23	0.98
469736.09	205973.42	0.74	0.71	0.78	3.09E-12	NA	1.54E-02	0.24	0.22	0.25	0.98
506215.38	213560.63	0.74	0.71	0.77	4.32E-12	NA	1.49E-02	0.25	0.23	0.26	0.99
420213.72	226868.25	0.75	0.72	0.79	9.59E-16	NA	1.72E-02	0.23	0.22	0.24	0.98
517681.71	261368.73	0.74	0.71	0.77	2.33E-14	NA	1.72E-02	0.23	0.22	0.25	0.97
437777.29	114160.11	0.78	0.75	0.81	7.58E-12	NA	1.83E-02	0.23	0.21	0.24	1.00
529383.58	178587.74	0.78	0.74	0.81	8.59E-13	NA	1.07E-02	0.24	0.22	0.25	1.01
571399.02	153873.09	0.75	0.72	0.78	1.80E-12	NA	1.09E-02	0.24	0.23	0.26	0.99
539623.62	181969.8	0.77	0.74	0.8	3.25E-13	NA	1.05E-02	0.23	0.22	0.25	1.00
425905.26	324882.82	0.76	0.73	0.79	4.83E-13	NA	1.46E-02	0.21	0.2	0.23	0.98
450709.48	516125.65	0.79	0.76	0.82	2.60E-14	NA	3.08E-02	0.21	0.2	0.23	1.01
458137.01	101685.35	0.78	0.74	0.81	3.62E-14	NA	1.14E-02	0.23	0.22	0.24	1.00
390632.27	332547.47	0.77	0.74	0.8	5.46E-13	NA	1.45E-02	0.22	0.2	0.23	0.99
513671.5	172761.67	0.76	0.73	0.79	1.73E-16	NA	1.05E-02	0.25	0.23	0.26	1.01
355208.75	405611.3	0.76	0.73	0.79	1.03E-12	NA	1.78E-02	0.22	0.21	0.23	0.98
438966.13	381679.66	0.75	0.72	0.78	2.09E-16	NA	1.53E-02	0.21	0.2	0.22	0.96
450843.5	208665.84	0.74	0.71	0.77	7.35E-13	NA	1.64E-02	0.24	0.22	0.25	0.98
431089.91	280089.75	0.76	0.73	0.79	1.87E-15	NA	1.30E-02	0.22	0.21	0.23	0.98
539451.12	152753.84	0.76	0.72	0.79	8.82E-16	NA	9.79E-03	0.24	0.22	0.25	0.99
435416.55	288008.77	0.76	0.73	0.79	2.41E-15	NA	1.35E-02	0.22	0.2	0.23	0.97
441107.1	266475.66	0.75	0.72	0.78	3.61E-16	NA	1.56E-02	0.23	0.21	0.24	0.98
479010.59	134223.19	0.77	0.74	0.8	2.49E-15	NA	9.34E-03	0.24	0.22	0.25	1.00
506129.48	428933.27	0.77	0.73	0.8	2.60E-13	NA	1.66E-02	0.21	0.2	0.22	0.97
401363.61	379398.9	0.77	0.74	0.8	1.43E-13	NA	1.40E-02	0.21	0.2	0.23	0.98
336388.62	161132.31	0.75	0.72	0.78	2.81E-14	NA	2.08E-02	0.23	0.21	0.24	0.98
413031.36	95464	0.76	0.72	0.79	2.99E-12	NA	1.32E-02	0.23	0.22	0.24	0.98
323281.5	124159.56	0.75	0.72	0.78	6.74E-13	NA	1.79E-02	0.23	0.21	0.24	0.97
425061.07	435771.47	0.76	0.72	0.79	2.78E-13	NA	2.68E-02	0.21	0.2	0.22	0.97
517833.67	298084.49	0.74	0.71	0.77	1.36E-19	NA	NA	0.23	0.22	0.24	0.97
498296.5	485409.46	0.77	0.74	0.8	1.81E-12	NA	1.84E-02	0.21	0.2	0.23	0.98
495901.77	203388.84	0.74	0.71	0.78	3.50E-14	NA	1.37E-02	0.24	0.23	0.26	0.99
403116.3	289448.33	0.81	0.78	0.84	2.09E-15	NA	2.06E-02	0.21	0.2	0.22	1.02
219941.16	106564.4	0.76	0.73	0.79	3.20E-14	NA	1.90E-02	0.22	0.21	0.24	0.98
353159.8	342656.99	0.77	0.74	0.8	5.27E-12	NA	1.61E-02	0.22	0.21	0.23	0.98
401821.89	220005.06	0.75	0.72	0.79	4.07E-17	NA	1.97E-02	0.23	0.22	0.24	0.98
435225.47	279957.2	0.76	0.73	0.79	7.31E-15	NA	1.38E-02	0.22	0.21	0.23	0.98
313351.08	358655.96	0.76	0.73	0.79	1.37E-15	NA	1.62E-02	0.22	0.21	0.23	0.98
573777.35	106144.05	0.76	0.73	0.79	4.33E-15	NA	1.21E-02	0.23	0.22	0.25	0.99
451082.09	96018.35	0.77	0.74	0.8	3.87E-15	NA	1.25E-02	0.23	0.22	0.24	1.00
546506.35	187195.69	0.76	0.72	0.79	1.33E-15	NA	1.08E-02	0.24	0.22	0.25	0.99
360189.51	174251.74	0.76	0.72	0.79	5.51E-15	NA	2.19E-02	0.23	0.22	0.24	0.99
452410.17	518773.57	0.78	0.75	0.81	6.02E-12	NA	2.89E-02	0.21	0.2	0.23	1.00
578049.94	157986.25	0.75	0.72	0.78	6.82E-13	NA	1.11E-02	0.24	0.23	0.26	0.99
483179.52	160585.31	0.76	0.73	0.79	5.17E-14	NA	1.20E-02	0.23	0.22	0.25	1.00
365966.37	176792.93	0.77	0.74	0.8	1.00E-14	NA	1.69E-02	0.23	0.22	0.25	1.00
389370.22	383560.49	0.78	0.74	0.81	5.65E-12	NA	1.42E-02	0.21	0.2	0.23	0.99
524758.29	165215.63	0.76	0.73	0.79	2.34E-12	NA	1.00E-02	0.24	0.22	0.25	1.00
417169.97	182598.64	0.77	0.74	0.8	2.05E-13	NA	1.63E-02	0.23	0.22	0.24	1.00
344401.15	389192.98	0.75	0.72	0.78	1.58E-11	NA	1.78E-02	0.22	0.21	0.24	0.97
417994.01	274415.02	0.77	0.74	0.8	7.17E-14	NA	1.55E-02	0.22	0.2	0.23	0.99
457461.44	368514.81	0.75	0.72	0.79	9.21E-16	NA	1.61E-02	0.21	0.2	0.22	0.97
354462.05	404579.23	0.76	0.72	0.79	2.99E-13	NA	1.76E-02	0.22	0.21	0.23	0.97
433936.7	416320.92	0.76	0.73	0.79	1.86E-13	NA	2.21E-02	0.21	0.2	0.22	0.97
409659.91	334279.96	0.76	0.73	0.79	6.23E-12	NA	1.45E-02	0.22	0.2	0.23	0.98
561990.11	194360.47	0.74	0.71	0.77	4.90E-12	NA	1.28E-02	0.24	0.22	0.25	0.98
298289.73	379169.64	0.76	0.73	0.79	6.06E-13	NA	1.53E-02	0.22	0.21	0.23	0.98
392183.28	399082.4	0.79	0.76	0.82	8.26E-13	NA	1.62E-02	0.21	0.2	0.23	1.00
507577.32	182578	0.77	0.74	0.81	1.71E-13	NA	1.20E-02	0.24	0.23	0.26	1.02
508674.73	223293.6	0.71	0.68	0.75	1.32E-12	NA	2.06E-02	0.26	0.25	0.28	0.98
408582.9	308794.34	0.77	0.74	0.8	2.14E-14	NA	1.50E-02	0.21	0.2	0.23	0.98
558934.13	140054.68	0.76	0.73	0.79	2.48E-18	NA	9.44E-03	0.24	0.22	0.25	1.00
444778.56	391297	0.76	0.73	0.8	1.01E-14	NA	1.48E-02	0.21	0.2	0.22	0.97
431891.32	571598.94	0.77	0.74	0.8	1.13E-12	NA	1.80E-02	0.21	0.2	0.23	0.98
490422.44	169274.98	0.76	0.72	0.79	5.86E-13	NA	1.04E-02	0.24	0.23	0.26	1.00
503145.55	149143.29	0.76	0.73	0.8	2.70E-14	NA	1.08E-02	0.24	0.23	0.26	1.01
566426.25	171128.46	0.75	0.72	0.79	1.32E-12	NA	1.09E-02	0.24	0.23	0.25	0.99
346032.04	93077.1	0.75	0.72	0.78	2.19E-14	NA	1.79E-02	0.23	0.22	0.25	0.98
578474.9	186280.42	0.75	0.72	0.78	2.62E-14	NA	1.56E-02	0.24	0.22	0.25	0.99
539393.41	138087.51	0.76	0.73	0.79	9.34E-15	NA	9.25E-03	0.24	0.22	0.25	1.00
399268.09	240133.86	0.76	0.73	0.79	3.30E-14	NA	1.72E-02	0.23	0.21	0.24	0.98
382693.62	197770.75	0.76	0.73	0.79	3.71E-14	NA	1.80E-02	0.23	0.21	0.24	0.99
436093.85	146518.45	0.77	0.74	0.8	9.49E-16	NA	1.26E-02	0.23	0.22	0.25	1.00
519691.14	174656.12	0.77	0.74	0.8	1.60E-12	NA	9.71E-03	0.24	0.23	0.26	1.01
357333.24	395221.6	0.75	0.72	0.79	2.65E-14	NA	1.68E-02	0.22	0.21	0.23	0.97
448040.65	535471.8	0.81	0.78	0.84	3.55E-12	NA	4.37E-02	0.21	0.2	0.22	1.02
358074.73	423149.62	0.75	0.72	0.78	7.33E-13	NA	1.54E-02	0.22	0.2	0.23	0.97
421582	422924.33	0.76	0.73	0.8	4.95E-15	NA	2.00E-02	0.21	0.2	0.22	0.97
494946.16	368113.13	0.75	0.72	0.78	4.19E-14	NA	1.59E-02	0.22	0.2	0.23	0.96
605241.74	273743.16	0.74	0.71	0.78	4.08E-12	NA	1.60E-02	0.23	0.22	0.24	0.98
329866.44	349857.04	0.75	0.72	0.78	8.94E-16	NA	1.58E-02	0.22	0.21	0.24	0.97
463427.42	105358.63	0.77	0.74	0.81	4.78E-14	NA	1.11E-02	0.23	0.22	0.24	1.00
394340.83	390102.5	0.78	0.75	0.82	2.26E-16	NA	1.15E-02	0.21	0.2	0.23	1.00
542140.99	297772.71	0.74	0.71	0.77	3.37E-13	NA	1.77E-02	0.23	0.22	0.24	0.97
378939.56	461694.41	0.76	0.73	0.79	8.38E-13	NA	1.80E-02	0.22	0.2	0.23	0.98
278208.53	232741.34	0.76	0.73	0.79	4.23E-13	NA	2.15E-02	0.22	0.21	0.23	0.98
473340.34	426423.23	0.76	0.73	0.8	8.07E-13	NA	2.06E-02	0.21	0.2	0.22	0.97
325010.12	372781.81	0.76	0.72	0.79	1.84E-14	NA	1.54E-02	0.22	0.21	0.23	0.98
416600.62	553116.93	0.78	0.75	0.81	2.96E-16	NA	1.67E-02	0.21	0.2	0.23	0.99
435190.65	367044.5	0.75	0.72	0.78	2.86E-16	NA	1.52E-02	0.21	0.2	0.23	0.97
296351.33	113763.6	0.74	0.71	0.78	1.91E-13	NA	1.93E-02	0.23	0.22	0.25	0.98
481038.45	428914.16	0.77	0.73	0.8	1.08E-11	NA	2.15E-02	0.21	0.2	0.22	0.98
526751.22	408740.04	0.76	0.73	0.79	1.83E-13	NA	1.50E-02	0.21	0.2	0.23	0.98
445450.56	274800.45	0.75	0.72	0.79	3.62E-15	NA	1.39E-02	0.22	0.21	0.24	0.98
432013.1	572087.11	0.77	0.74	0.8	3.93E-19	NA	1.78E-02	0.21	0.2	0.23	0.98
541217.17	177539.36	0.77	0.74	0.8	1.70E-13	NA	9.96E-03	0.23	0.22	0.25	1.00
369216.5	403465.87	0.77	0.74	0.81	8.97E-15	NA	1.55E-02	0.22	0.21	0.23	0.99
462731.01	397937.08	0.76	0.73	0.79	8.39E-13	NA	1.91E-02	0.21	0.2	0.22	0.97
524766.68	253738.26	0.74	0.71	0.77	5.84E-12	NA	1.72E-02	0.24	0.22	0.25	0.97
507587.77	344753.67	0.75	0.72	0.78	8.95E-13	NA	1.64E-02	0.22	0.21	0.23	0.97
612603.53	298548.45	0.75	0.72	0.78	4.52E-14	NA	1.60E-02	0.23	0.21	0.24	0.98
516502.28	189578.6	0.77	0.74	0.81	1.86E-13	NA	9.66E-03	0.24	0.23	0.25	1.01
488523.84	242338.98	0.73	0.7	0.76	1.21E-12	NA	1.90E-02	0.25	0.23	0.26	0.98
324382.14	180864.23	0.75	0.72	0.79	1.19E-15	NA	2.95E-02	0.23	0.21	0.24	0.98
314414.33	88063.37	0.75	0.72	0.78	1.46E-14	NA	1.75E-02	0.23	0.22	0.24	0.98
394731.22	392346.75	0.78	0.75	0.81	4.52E-12	NA	1.21E-02	0.21	0.2	0.23	0.99
461846.47	302044.05	0.75	0.72	0.78	1.43E-15	NA	1.43E-02	0.22	0.21	0.23	0.97
546166.13	195135.63	0.75	0.72	0.79	2.84E-12	NA	1.11E-02	0.24	0.22	0.25	0.99
513502.88	182344.32	0.78	0.74	0.81	5.24E-13	NA	9.21E-03	0.24	0.23	0.26	1.02
588997.33	185188.23	0.75	0.72	0.78	1.02E-17	NA	1.37E-02	0.24	0.23	0.26	0.99
561970.6	136027.89	0.75	0.72	0.79	1.45E-15	NA	1.09E-02	0.24	0.22	0.25	0.99
527391.03	296658.1	0.74	0.71	0.77	8.39E-14	NA	1.67E-02	0.23	0.21	0.24	0.97
484046.22	155277.47	0.78	0.75	0.81	2.91E-15	NA	1.20E-02	0.23	0.22	0.25	1.01
582574.3	166879.87	0.74	0.71	0.77	7.40E-12	NA	1.31E-02	0.25	0.24	0.27	0.99
591510.05	166169.7	0.72	0.69	0.75	2.30E-12	NA	1.80E-02	0.27	0.26	0.29	0.99
459079.62	312295.47	0.75	0.72	0.78	2.88E-13	NA	1.42E-02	0.22	0.21	0.23	0.97
559072.05	194241.31	0.74	0.71	0.77	3.70E-16	NA	1.27E-02	0.24	0.22	0.25	0.98
507830.72	118848.6	0.77	0.74	0.8	8.12E-15	NA	1.09E-02	0.23	0.22	0.25	1.00
616517.16	315779.52	0.75	0.72	0.78	4.42E-13	NA	1.67E-02	0.23	0.21	0.24	0.98
541811.73	188456.58	0.77	0.73	0.8	8.31E-13	NA	9.99E-03	0.23	0.22	0.25	1.00
540887.55	242196.89	0.74	0.71	0.77	4.06E-13	NA	1.69E-02	0.24	0.22	0.25	0.98
543288.13	168528.96	0.76	0.73	0.79	1.31E-13	NA	9.02E-03	0.24	0.22	0.25	1.00
431934.99	292699.48	0.75	0.72	0.79	7.50E-15	NA	1.42E-02	0.22	0.21	0.23	0.97
501081.94	490281.84	0.77	0.74	0.8	2.57E-12	NA	1.67E-02	0.22	0.2	0.23	0.99
634912.75	170397.25	0.75	0.72	0.78	5.18E-13	NA	1.48E-02	0.24	0.22	0.25	0.99
371154.48	315517.12	0.77	0.74	0.81	9.71E-17	NA	1.63E-02	0.21	0.2	0.23	0.99
521562.98	210210.47	0.75	0.72	0.78	8.24E-15	NA	1.34E-02	0.24	0.23	0.25	0.99
488734.81	169902.54	0.77	0.73	0.8	1.84E-13	NA	8.61E-03	0.25	0.23	0.26	1.01
393452.38	320611.23	0.78	0.75	0.82	8.68E-13	NA	1.14E-02	0.22	0.2	0.23	1.00
356819.95	146816.03	0.77	0.73	0.8	3.82E-14	NA	1.49E-02	0.23	0.21	0.24	0.99
365206.42	225245.11	0.76	0.73	0.79	2.18E-12	NA	1.98E-02	0.22	0.21	0.24	0.98
403499.85	95953.96	0.75	0.71	0.78	9.64E-15	NA	1.40E-02	0.24	0.22	0.25	0.98
314562.65	178033.08	0.75	0.72	0.78	5.64E-16	NA	2.74E-02	0.23	0.22	0.24	0.98
443276.6	292356.53	0.75	0.72	0.79	4.58E-16	NA	1.39E-02	0.22	0.21	0.23	0.97
546220.27	134247.28	0.76	0.73	0.79	1.25E-16	NA	1.03E-02	0.24	0.22	0.25	0.99
426976.27	513228.51	0.78	0.75	0.81	9.93E-13	NA	2.35E-02	0.21	0.2	0.22	0.99
448083.89	375790.98	0.75	0.72	0.78	3.58E-15	NA	1.64E-02	0.21	0.2	0.22	0.96
532747.78	189007.64	0.77	0.74	0.81	1.09E-15	NA	1.12E-02	0.23	0.22	0.25	1.01
294429.57	376224.36	0.76	0.73	0.79	9.26E-13	NA	1.46E-02	0.22	0.21	0.23	0.98
231676.61	340318.53	0.76	0.73	0.79	1.21E-11	NA	1.81E-02	0.22	0.21	0.23	0.98
520467.38	163070.68	0.76	0.73	0.8	1.18E-14	NA	1.01E-02	0.24	0.23	0.26	1.00
486481.04	287005.67	0.75	0.71	0.78	2.38E-14	NA	1.69E-02	0.23	0.22	0.24	0.97
357926.13	174295.14	0.76	0.72	0.79	5.29E-13	NA	2.30E-02	0.23	0.21	0.24	0.98
427969.1	572604.81	0.77	0.74	0.8	4.06E-13	NA	1.69E-02	0.21	0.2	0.23	0.98
434779.32	290299.29	0.76	0.73	0.79	1.92E-14	NA	1.35E-02	0.22	0.2	0.23	0.97
317206.3	128955.43	0.75	0.72	0.78	1.89E-13	NA	1.90E-02	0.23	0.22	0.24	0.97
416659.33	131651.59	0.77	0.73	0.8	2.51E-14	NA	1.52E-02	0.23	0.22	0.24	0.99
443270.86	210025.4	0.75	0.72	0.78	7.02E-13	NA	1.69E-02	0.23	0.22	0.25	0.98
515235.55	191583.72	0.77	0.74	0.81	7.08E-15	NA	9.78E-03	0.24	0.23	0.25	1.01
461092.52	148673.72	0.77	0.74	0.8	2.49E-13	NA	1.06E-02	0.23	0.22	0.25	1.00
437868.53	492983.66	0.77	0.74	0.81	4.19E-15	NA	2.18E-02	0.21	0.2	0.22	0.99
476651.46	213950.67	0.74	0.71	0.77	2.29E-14	NA	1.66E-02	0.24	0.23	0.25	0.98
304874.3	364822.12	0.77	0.74	0.8	2.33E-14	NA	1.67E-02	0.22	0.21	0.23	0.99
367791.29	194650.17	0.76	0.73	0.79	2.35E-13	NA	2.00E-02	0.23	0.21	0.24	0.99
342163.69	235046.1	0.76	0.73	0.79	2.25E-15	NA	2.02E-02	0.22	0.21	0.24	0.98
517910.75	189313.54	0.77	0.74	0.81	6.78E-14	NA	9.75E-03	0.24	0.22	0.25	1.01
412966.64	404832.49	0.76	0.73	0.8	4.17E-14	NA	1.72E-02	0.21	0.2	0.22	0.98
427408.77	526637.52	0.77	0.74	0.81	1.05E-13	NA	2.25E-02	0.21	0.2	0.23	0.99
236099.38	242721.42	0.76	0.73	0.79	2.92E-14	NA	1.85E-02	0.22	0.21	0.23	0.98
448265.99	533955.11	0.79	0.76	0.83	4.63E-13	NA	3.45E-02	0.21	0.2	0.22	1.00
529482.25	157668.43	0.76	0.73	0.79	2.63E-15	NA	9.96E-03	0.24	0.22	0.25	1.00
422198.85	430357.85	0.76	0.73	0.79	1.90E-14	NA	2.45E-02	0.21	0.19	0.22	0.97
315645.42	108188.89	0.75	0.72	0.78	2.31E-13	NA	1.77E-02	0.23	0.22	0.25	0.98
617759.76	309719.48	0.76	0.72	0.79	1.24E-14	NA	1.54E-02	0.22	0.21	0.24	0.98
449856.84	393001.63	0.76	0.73	0.79	7.58E-13	NA	1.65E-02	0.21	0.2	0.22	0.97
458898.99	401556.67	0.76	0.73	0.79	2.32E-14	NA	2.01E-02	0.21	0.2	0.22	0.97
400886.05	274687.51	0.77	0.74	0.8	5.62E-13	NA	1.70E-02	0.21	0.2	0.23	0.98
567660.89	194569.11	0.74	0.71	0.77	3.13E-13	NA	1.34E-02	0.24	0.22	0.25	0.98
418955.9	226474.88	0.75	0.72	0.79	3.06E-14	NA	1.72E-02	0.23	0.22	0.24	0.98
576355.9	224131.52	0.73	0.7	0.76	2.01E-12	NA	1.56E-02	0.24	0.23	0.26	0.98
290094.77	180804.77	0.75	0.72	0.78	2.13E-14	NA	2.61E-02	0.22	0.21	0.23	0.97
515859.28	188957.25	0.77	0.74	0.81	5.29E-15	NA	9.63E-03	0.24	0.23	0.25	1.01
366991.79	130320.87	0.76	0.73	0.8	4.29E-14	NA	1.62E-02	0.23	0.21	0.24	0.99
460040.17	339114.75	0.76	0.73	0.79	1.22E-13	NA	1.19E-02	0.22	0.2	0.23	0.98
309873.66	542958.93	0.76	0.73	0.79	3.98E-15	NA	1.69E-02	0.22	0.21	0.23	0.98
367495.44	121211.73	0.76	0.73	0.8	1.19E-13	NA	1.51E-02	0.23	0.21	0.24	0.99
469714.08	173174.42	0.75	0.72	0.78	6.91E-15	NA	1.41E-02	0.23	0.22	0.25	0.98
383575.4	406885.77	0.77	0.74	0.8	4.65E-15	NA	1.50E-02	0.21	0.2	0.23	0.98
282664.99	109555.25	0.77	0.74	0.8	4.23E-14	NA	1.86E-02	0.23	0.22	0.24	1.00
532593.53	155337.37	0.76	0.73	0.79	1.64E-12	NA	9.92E-03	0.24	0.22	0.25	0.99
484800.88	147387.37	0.77	0.74	0.8	3.60E-13	NA	1.12E-02	0.23	0.22	0.25	1.00
482538.35	213744.06	0.75	0.71	0.78	2.28E-13	NA	1.76E-02	0.24	0.23	0.25	0.99
538934.31	246934.15	0.73	0.7	0.76	7.00E-16	NA	1.82E-02	0.24	0.23	0.26	0.97
343045.23	391283.89	0.76	0.72	0.79	1.24E-13	NA	1.96E-02	0.22	0.21	0.23	0.98
552127.62	186358.24	0.75	0.72	0.78	4.12E-15	NA	1.09E-02	0.24	0.22	0.25	0.98
452641.23	337096.31	0.75	0.72	0.78	1.83E-14	NA	1.36E-02	0.22	0.2	0.23	0.97
524274.62	160447.64	0.76	0.73	0.8	9.95E-13	NA	9.91E-03	0.24	0.22	0.25	1.00
450942.6	168860.31	0.75	0.72	0.79	1.88E-12	NA	1.48E-02	0.23	0.22	0.25	0.99
385160.63	255092.33	0.76	0.73	0.79	6.58E-15	NA	1.87E-02	0.22	0.21	0.24	0.98
344319.17	386680.07	0.75	0.72	0.78	1.97E-13	NA	1.76E-02	0.22	0.21	0.24	0.97
324968.8	674869.86	0.76	0.73	0.79	3.48E-16	NA	1.55E-02	0.22	0.21	0.23	0.98
516754.74	181628.87	0.78	0.75	0.82	1.80E-14	NA	8.96E-03	0.25	0.23	0.26	1.03
444023.33	101898.06	0.77	0.74	0.8	5.78E-13	NA	1.34E-02	0.23	0.21	0.24	1.00
602114.86	161006.08	0.75	0.72	0.78	5.04E-13	NA	1.19E-02	0.25	0.23	0.26	1.00
414718.38	429788.95	0.76	0.73	0.79	1.20E-13	NA	2.03E-02	0.21	0.19	0.22	0.97
470060.9	416611.33	0.76	0.73	0.8	1.33E-13	NA	1.90E-02	0.21	0.2	0.22	0.97
474169.38	202059.44	0.75	0.71	0.78	1.25E-13	NA	1.50E-02	0.24	0.22	0.25	0.98
545909	210702.49	0.74	0.71	0.78	2.35E-13	NA	1.36E-02	0.24	0.22	0.25	0.98
462784.91	270832.8	0.75	0.72	0.78	5.02E-16	NA	1.59E-02	0.23	0.21	0.24	0.97
439819.55	562072.29	0.77	0.73	0.8	4.50E-14	NA	2.36E-02	0.22	0.21	0.23	0.99
465300.91	154134.77	0.76	0.73	0.79	2.28E-12	NA	1.19E-02	0.23	0.22	0.25	0.99
416615.11	569799.17	0.77	0.74	0.8	5.43E-13	NA	1.72E-02	0.21	0.2	0.23	0.99
339882.41	558200.07	0.77	0.74	0.8	2.74E-13	NA	1.49E-02	0.22	0.2	0.23	0.98
580653.29	187014.64	0.76	0.72	0.79	2.63E-14	NA	1.62E-02	0.23	0.22	0.25	0.99
244374.71	59061.69	0.75	0.72	0.79	3.91E-12	NA	1.80E-02	0.23	0.21	0.24	0.98
276093.87	196321.04	0.75	0.72	0.78	1.47E-16	NA	2.47E-02	0.22	0.21	0.24	0.98
506111.21	249320.89	0.74	0.71	0.77	5.93E-14	NA	1.88E-02	0.24	0.23	0.25	0.98
512357.97	434712.39	0.76	0.73	0.79	7.08E-14	NA	1.91E-02	0.21	0.2	0.22	0.97
488400.87	270747.93	0.75	0.72	0.78	2.43E-15	NA	1.84E-02	0.23	0.22	0.24	0.98
525705.12	408912.13	0.76	0.73	0.8	3.76E-13	NA	1.54E-02	0.21	0.2	0.23	0.98
557571.09	187702.79	0.75	0.71	0.78	2.04E-15	NA	1.17E-02	0.24	0.22	0.25	0.98
563859.28	141818.52	0.75	0.72	0.78	2.29E-14	NA	1.12E-02	0.24	0.23	0.25	0.99
368384.34	80214.8	0.75	0.72	0.78	1.29E-14	NA	1.59E-02	0.23	0.22	0.24	0.98
426482.67	431968.93	0.76	0.73	0.79	2.11E-13	NA	2.73E-02	0.21	0.2	0.22	0.97
527826.43	149151.41	0.76	0.73	0.79	2.12E-14	NA	9.60E-03	0.24	0.22	0.25	1.00
339961.99	171115.97	0.76	0.73	0.79	1.60E-12	NA	2.13E-02	0.23	0.21	0.24	0.99
505873.36	251817.92	0.74	0.71	0.77	4.04E-14	NA	1.72E-02	0.24	0.22	0.25	0.98
537948.6	140620.92	0.76	0.73	0.79	3.05E-15	NA	9.58E-03	0.24	0.22	0.25	1.00
438300.8	370798.98	0.75	0.72	0.78	2.11E-13	NA	1.53E-02	0.21	0.2	0.22	0.96
408985.92	424705.43	0.75	0.72	0.78	2.93E-13	NA	2.14E-02	0.21	0.2	0.22	0.96
290203.01	63208.73	0.74	0.71	0.77	3.72E-12	NA	1.92E-02	0.23	0.21	0.24	0.97
495692.33	235075.55	0.73	0.69	0.76	9.36E-13	NA	1.96E-02	0.25	0.24	0.27	0.98
585173.12	263672.39	0.74	0.71	0.78	3.98E-13	NA	1.64E-02	0.23	0.22	0.25	0.98
516097.52	177685.91	0.78	0.74	0.81	1.01E-11	NA	9.48E-03	0.24	0.23	0.26	1.02
304196.01	189286.7	0.75	0.72	0.78	2.79E-12	NA	2.66E-02	0.22	0.21	0.24	0.98
534965.89	215640.88	0.74	0.71	0.78	1.08E-13	NA	1.47E-02	0.24	0.22	0.25	0.98
436256.9	382675.98	0.75	0.72	0.78	1.54E-12	NA	1.63E-02	0.21	0.2	0.22	0.96
303046.11	108207.42	0.74	0.71	0.77	8.56E-14	NA	2.03E-02	0.24	0.22	0.25	0.98
589507.74	303604.27	0.75	0.72	0.78	1.15E-13	NA	1.57E-02	0.23	0.22	0.24	0.97
408104.83	333766.6	0.76	0.73	0.79	1.56E-12	NA	1.45E-02	0.22	0.2	0.23	0.98
336563.7	270796.68	0.77	0.74	0.8	9.33E-15	NA	1.90E-02	0.22	0.21	0.23	0.99
448868.38	350036.25	0.75	0.72	0.78	9.91E-17	NA	1.53E-02	0.22	0.21	0.23	0.97
473042.24	258989	0.74	0.71	0.77	2.49E-13	NA	1.90E-02	0.23	0.22	0.25	0.97
605811.06	229367.6	0.74	0.71	0.77	6.75E-14	NA	1.52E-02	0.24	0.22	0.25	0.97
281932.11	68666.27	0.75	0.72	0.78	7.55E-12	NA	1.90E-02	0.23	0.21	0.24	0.97
463303.06	103784.45	0.77	0.74	0.81	8.29E-15	NA	1.10E-02	0.23	0.22	0.24	1.00
418836.9	276264.6	0.77	0.74	0.8	3.89E-15	NA	1.47E-02	0.22	0.2	0.23	0.98
384300.9	382370.2	0.78	0.75	0.81	6.22E-15	NA	1.58E-02	0.21	0.2	0.23	0.99
482223.43	97859.88	0.77	0.73	0.8	1.04E-14	NA	1.14E-02	0.23	0.22	0.24	1.00
625305.04	245820.96	0.73	0.7	0.76	2.44E-13	NA	1.54E-02	0.23	0.22	0.25	0.97
476690.19	262129.22	0.74	0.71	0.77	5.69E-14	NA	2.16E-02	0.23	0.22	0.24	0.97
338402.48	386439.37	0.75	0.72	0.78	6.80E-14	NA	1.68E-02	0.22	0.21	0.23	0.97
390484.08	388974.87	0.78	0.75	0.81	9.96E-17	NA	1.37E-02	0.21	0.2	0.23	0.99
427414.27	312393.08	0.76	0.73	0.79	6.68E-14	NA	1.43E-02	0.22	0.2	0.23	0.98
642187.44	298131.19	0.75	0.72	0.79	9.49E-13	NA	1.62E-02	0.22	0.21	0.24	0.98
457201.5	297595.05	0.75	0.72	0.78	6.78E-15	NA	1.46E-02	0.22	0.21	0.24	0.97
445722.75	313087.99	0.76	0.72	0.79	6.41E-13	NA	1.37E-02	0.22	0.21	0.23	0.97
408048.15	182397.5	0.77	0.74	0.8	6.99E-15	NA	1.61E-02	0.23	0.21	0.24	1.00
410134.6	279980.93	0.77	0.74	0.8	1.11E-11	NA	1.67E-02	0.22	0.2	0.23	0.99
515496.27	209526.1	0.75	0.72	0.79	4.38E-14	NA	1.36E-02	0.24	0.23	0.26	1.00
440563.05	393447.95	0.76	0.73	0.79	1.76E-12	NA	1.91E-02	0.21	0.2	0.22	0.97
363264.49	422522.55	0.76	0.73	0.79	3.37E-12	NA	1.51E-02	0.22	0.21	0.23	0.98
510472.02	213980.39	0.74	0.71	0.77	5.07E-18	NA	1.50E-02	0.25	0.23	0.26	0.99
376426.95	551145.7	0.77	0.74	0.8	4.72E-16	NA	1.83E-02	0.22	0.2	0.23	0.99
377846.44	396421.92	0.78	0.74	0.81	5.22E-15	NA	1.32E-02	0.22	0.2	0.23	0.99
589036.6	266390.56	0.74	0.71	0.78	2.81E-14	NA	1.68E-02	0.23	0.22	0.25	0.98
510942.13	223638.85	0.72	0.69	0.75	3.68E-14	NA	1.89E-02	0.26	0.24	0.27	0.98
588249.58	243235.49	0.74	0.71	0.78	1.40E-13	NA	1.48E-02	0.24	0.22	0.25	0.98
430337.55	386950.52	0.76	0.73	0.79	1.27E-14	NA	1.82E-02	0.21	0.2	0.22	0.96
374271.59	403643.7	0.77	0.74	0.8	2.96E-17	NA	1.40E-02	0.22	0.21	0.23	0.99
286257.21	696237.77	0.76	0.73	0.8	1.08E-15	NA	1.55E-02	0.22	0.21	0.23	0.98
610616.48	152102.94	0.76	0.72	0.79	3.18E-12	NA	1.50E-02	0.24	0.22	0.25	0.99
539652.14	169392.19	0.76	0.73	0.79	1.88E-16	NA	9.47E-03	0.24	0.22	0.25	1.00
449583.43	532719.68	0.79	0.75	0.82	5.95E-13	NA	3.05E-02	0.21	0.2	0.22	1.00
350718.85	135884.22	0.76	0.73	0.79	2.47E-14	NA	1.69E-02	0.23	0.21	0.24	0.98
413327.95	280570.02	0.77	0.74	0.8	3.93E-13	NA	1.53E-02	0.22	0.2	0.23	0.99
443777.57	382418.18	0.75	0.72	0.78	3.59E-14	NA	1.62E-02	0.21	0.2	0.22	0.96
529637.9	171225.57	0.76	0.73	0.8	2.08E-14	NA	9.96E-03	0.23	0.22	0.25	1.00
358374.26	179474.8	0.76	0.73	0.79	3.06E-15	NA	2.61E-02	0.23	0.22	0.25	0.99
472574.26	170044.03	0.76	0.73	0.79	1.10E-12	NA	1.37E-02	0.23	0.22	0.25	0.99
516433.09	258301.31	0.74	0.71	0.77	2.67E-15	NA	1.68E-02	0.23	0.22	0.25	0.97
459155.36	102186.79	0.78	0.74	0.81	7.72E-14	NA	1.13E-02	0.23	0.21	0.24	1.00
216158.87	204640.1	0.76	0.72	0.79	3.50E-13	NA	1.99E-02	0.22	0.21	0.24	0.98
535961.38	173441.68	0.76	0.73	0.79	7.01E-13	NA	1.02E-02	0.23	0.22	0.25	1.00
348448.2	431983.1	0.76	0.73	0.79	5.63E-12	NA	1.50E-02	0.22	0.21	0.23	0.98
573223.67	122244.2	0.76	0.73	0.79	3.25E-13	NA	1.17E-02	0.23	0.22	0.25	1.00
210755.53	217713.64	0.76	0.72	0.79	9.37E-14	NA	1.95E-02	0.22	0.21	0.24	0.98
591665.95	185537.18	0.75	0.71	0.78	1.37E-12	NA	1.40E-02	0.24	0.23	0.26	0.99
525772.86	178185.3	0.78	0.74	0.81	1.53E-12	NA	1.04E-02	0.24	0.22	0.25	1.01
482384.14	346183.62	0.75	0.72	0.78	1.77E-13	NA	1.53E-02	0.22	0.21	0.23	0.97
473504.26	444266.69	0.76	0.73	0.8	1.46E-13	NA	1.96E-02	0.21	0.2	0.22	0.97
493696.45	216958.08	0.74	0.71	0.77	1.00E-11	NA	1.64E-02	0.25	0.23	0.26	0.98
509120.99	345656.34	0.75	0.72	0.78	8.84E-16	NA	1.63E-02	0.22	0.21	0.24	0.97
515114.14	161080.25	0.76	0.73	0.79	3.11E-17	NA	1.02E-02	0.24	0.23	0.26	1.01
545487.58	175196.82	0.77	0.74	0.8	4.93E-12	NA	8.81E-03	0.24	0.22	0.25	1.00
419124.78	564646.73	0.78	0.75	0.81	1.91E-12	NA	1.73E-02	0.21	0.2	0.23	0.99
477649.85	175201.95	0.74	0.71	0.78	3.13E-14	NA	1.46E-02	0.24	0.23	0.25	0.98
482462.85	237452.16	0.72	0.69	0.75	1.59E-13	NA	2.46E-02	0.26	0.24	0.27	0.98
547492.65	185938.38	0.76	0.73	0.79	1.34E-14	NA	1.10E-02	0.24	0.22	0.25	0.99
511132.74	197030.8	0.76	0.73	0.79	4.46E-14	NA	1.11E-02	0.24	0.23	0.25	1.00
416125.94	406605.69	0.76	0.73	0.8	6.41E-15	NA	1.75E-02	0.21	0.2	0.22	0.97
559233.43	193894.83	0.74	0.71	0.77	3.53E-15	NA	1.27E-02	0.24	0.22	0.25	0.98
467511.22	165356.07	0.76	0.73	0.79	1.94E-18	NA	1.32E-02	0.23	0.22	0.25	0.99
511354.5	166240.99	0.75	0.72	0.78	1.11E-12	NA	1.14E-02	0.25	0.23	0.26	1.00
546733.44	309549.6	0.75	0.72	0.78	8.56E-16	NA	2.00E-02	0.23	0.21	0.24	0.97
421030.81	362197.46	0.76	0.73	0.79	2.46E-13	NA	1.48E-02	0.21	0.2	0.23	0.97
513457.88	185270.59	0.78	0.75	0.82	7.35E-15	NA	8.03E-03	0.24	0.23	0.26	1.03
555925.56	366287.69	0.75	0.72	0.79	4.28E-13	NA	1.46E-02	0.22	0.21	0.24	0.98
489569.03	180214.85	0.75	0.72	0.78	4.33E-14	NA	1.29E-02	0.24	0.23	0.25	0.99
437001.5	547641.61	0.77	0.74	0.8	1.89E-12	NA	2.08E-02	0.21	0.2	0.23	0.98
543054.96	259230.71	0.74	0.71	0.77	6.01E-13	NA	1.81E-02	0.23	0.22	0.25	0.97
524020.48	165747.72	0.76	0.73	0.79	1.38E-14	NA	9.94E-03	0.24	0.22	0.25	1.00
490301.23	150114.26	0.77	0.74	0.8	1.71E-13	NA	1.12E-02	0.23	0.22	0.25	1.01
537667.23	181965.58	0.77	0.74	0.81	2.89E-12	NA	1.05E-02	0.23	0.22	0.25	1.01
371859.02	167403.52	0.77	0.74	0.81	3.14E-12	NA	1.59E-02	0.23	0.21	0.24	1.00
453455.64	364542.41	0.75	0.72	0.79	5.09E-13	NA	1.65E-02	0.21	0.2	0.22	0.97
654096.75	296183.84	0.75	0.72	0.79	4.82E-14	NA	1.61E-02	0.22	0.21	0.24	0.98
487074.96	253146.87	0.73	0.7	0.76	5.84E-14	NA	1.91E-02	0.24	0.22	0.25	0.97
350919.33	434654.27	0.76	0.73	0.79	3.22E-16	NA	1.43E-02	0.22	0.21	0.23	0.98
352663.95	386223.45	0.75	0.72	0.78	1.15E-16	NA	1.74E-02	0.22	0.21	0.23	0.97
392149.96	259366.03	0.76	0.73	0.8	1.61E-13	NA	1.80E-02	0.22	0.21	0.23	0.98
542552.66	156363.16	0.76	0.72	0.79	5.08E-15	NA	1.02E-02	0.24	0.22	0.25	0.99
480583.98	260500.91	0.74	0.71	0.77	1.92E-13	NA	2.08E-02	0.23	0.22	0.25	0.97
466186.26	207211.79	0.74	0.71	0.78	1.29E-15	NA	1.55E-02	0.24	0.22	0.25	0.98
378822.52	416580.17	0.76	0.73	0.79	1.03E-14	NA	1.67E-02	0.22	0.2	0.23	0.98
441159.38	382772.56	0.75	0.72	0.78	2.66E-14	NA	1.59E-02	0.21	0.2	0.22	0.96
477535.55	175892.24	0.74	0.71	0.78	1.23E-14	NA	1.46E-02	0.24	0.22	0.25	0.98
464852.77	102168.5	0.77	0.74	0.8	4.91E-16	NA	1.11E-02	0.23	0.22	0.24	1.00
452499.65	385532.91	0.76	0.73	0.79	8.34E-12	NA	1.63E-02	0.21	0.2	0.22	0.96
532478.12	194750.89	0.78	0.74	0.81	1.86E-17	NA	1.21E-02	0.23	0.22	0.25	1.01
460877.06	342715.4	0.75	0.72	0.78	4.78E-15	NA	1.27E-02	0.22	0.2	0.23	0.97
545239.83	177859.63	0.77	0.73	0.8	3.97E-14	NA	9.50E-03	0.24	0.22	0.25	1.00
491880.38	238860.84	0.73	0.7	0.76	1.45E-13	NA	1.95E-02	0.25	0.24	0.26	0.98
570989.04	114163.86	0.76	0.73	0.8	3.02E-14	NA	1.13E-02	0.23	0.22	0.25	1.00
531782.28	176903.93	0.78	0.74	0.81	3.09E-13	NA	1.06E-02	0.23	0.22	0.25	1.01
446330.49	424032.74	0.77	0.74	0.8	9.69E-17	NA	2.04E-02	0.21	0.2	0.22	0.98
268274.63	230160.17	0.76	0.73	0.79	4.91E-11	NA	2.11E-02	0.22	0.21	0.23	0.98
551170.66	265948.51	0.74	0.71	0.77	3.27E-15	NA	1.78E-02	0.24	0.22	0.25	0.97
351480.08	398892	0.75	0.72	0.78	4.14E-14	NA	1.75E-02	0.22	0.21	0.23	0.97
413061.61	419685.45	0.76	0.73	0.79	3.22E-13	NA	2.04E-02	0.21	0.2	0.23	0.97
432996.46	408467.21	0.76	0.73	0.8	5.04E-18	NA	2.11E-02	0.21	0.2	0.22	0.97
337117.76	164584.74	0.75	0.72	0.79	1.18E-13	NA	2.16E-02	0.23	0.21	0.24	0.98
282038.83	178241.83	0.75	0.72	0.78	1.95E-12	NA	2.33E-02	0.22	0.21	0.24	0.97
618568.41	299892.17	0.75	0.72	0.78	8.11E-16	NA	1.60E-02	0.23	0.21	0.24	0.98
355496.94	423617.84	0.76	0.73	0.79	2.36E-13	NA	1.36E-02	0.22	0.21	0.23	0.98
250587.82	53166.79	0.76	0.73	0.79	3.35E-12	NA	1.85E-02	0.23	0.21	0.24	0.98
408390.97	281251.44	0.77	0.74	0.8	2.42E-12	NA	1.81E-02	0.21	0.2	0.23	0.99
602722.04	224814.52	0.74	0.71	0.77	2.27E-16	NA	1.44E-02	0.24	0.22	0.25	0.97
335118.67	427909.04	0.75	0.72	0.78	1.30E-13	NA	1.91E-02	0.23	0.21	0.24	0.97
429232.19	559797.68	0.77	0.74	0.8	8.11E-13	NA	1.88E-02	0.22	0.2	0.23	0.99
406707.3	120133.13	0.76	0.73	0.79	6.66E-13	NA	1.49E-02	0.23	0.22	0.24	0.99
414841.04	408417.79	0.76	0.73	0.8	1.18E-13	NA	1.70E-02	0.21	0.2	0.22	0.97
246321.48	57513.75	0.76	0.73	0.79	2.56E-13	NA	1.75E-02	0.23	0.21	0.24	0.98
462223.46	341267.04	0.75	0.72	0.78	2.56E-14	NA	1.32E-02	0.22	0.2	0.23	0.97
394296.57	292939.91	0.78	0.75	0.81	4.79E-15	NA	1.73E-02	0.21	0.2	0.22	0.99
357747.45	168182.21	0.76	0.73	0.79	3.48E-11	NA	1.91E-02	0.23	0.21	0.24	0.99
511695.6	324412.32	0.76	0.73	0.79	4.99E-14	NA	1.34E-02	0.23	0.21	0.24	0.98
315205.77	186942.78	0.76	0.72	0.79	4.82E-13	NA	2.98E-02	0.23	0.21	0.24	0.98
271171.31	335749.63	0.76	0.73	0.79	1.99E-12	NA	1.67E-02	0.22	0.21	0.23	0.98
518362.62	206100.13	0.76	0.73	0.79	3.16E-13	NA	1.20E-02	0.24	0.23	0.26	1.00
503751.21	429240.94	0.77	0.74	0.8	3.32E-14	NA	1.90E-02	0.21	0.2	0.22	0.98
335802.36	114001.2	0.75	0.72	0.78	3.69E-14	NA	1.58E-02	0.23	0.22	0.24	0.98
511096.35	223051.19	0.72	0.69	0.75	5.15E-14	NA	1.79E-02	0.26	0.24	0.27	0.98
488184.36	159878.15	0.77	0.73	0.8	8.59E-15	NA	1.17E-02	0.23	0.22	0.25	1.00
418752.07	286475.35	0.77	0.74	0.8	7.25E-14	NA	1.57E-02	0.22	0.21	0.23	0.98
480000.77	283286.85	0.75	0.72	0.78	7.43E-12	NA	1.59E-02	0.23	0.21	0.24	0.97
397402.06	219157.02	0.75	0.72	0.78	5.85E-14	NA	2.23E-02	0.23	0.22	0.25	0.98
436917.69	458386.05	0.78	0.75	0.82	1.03E-12	NA	2.61E-02	0.21	0.2	0.22	0.99
539621.03	170067.28	0.76	0.73	0.79	1.75E-13	NA	9.46E-03	0.24	0.22	0.25	1.00
328193.67	473546.68	0.75	0.72	0.79	2.50E-13	NA	1.56E-02	0.22	0.21	0.24	0.98
446069.74	291615.98	0.75	0.72	0.79	1.17E-11	NA	1.41E-02	0.22	0.21	0.23	0.97
433173.84	545220.24	0.77	0.74	0.8	6.08E-12	NA	2.09E-02	0.21	0.2	0.23	0.98
563352.62	229068.87	0.74	0.71	0.77	5.63E-15	NA	1.51E-02	0.24	0.22	0.25	0.98
527639.57	167001.48	0.76	0.73	0.79	1.59E-15	NA	1.01E-02	0.24	0.22	0.25	1.00
432495.41	337878.95	0.76	0.73	0.79	2.09E-13	NA	1.52E-02	0.21	0.2	0.23	0.97
489575.86	226773.56	0.73	0.69	0.76	9.31E-14	NA	2.03E-02	0.25	0.24	0.27	0.98
531623.11	177996.35	0.78	0.75	0.81	8.31E-16	NA	1.09E-02	0.23	0.22	0.25	1.01
557608.62	193127.17	0.74	0.71	0.78	2.26E-15	NA	1.23E-02	0.24	0.22	0.25	0.98
528388.62	169307.84	0.76	0.73	0.79	1.72E-14	NA	1.01E-02	0.24	0.22	0.25	0.99
354340.6	1002725.44	0.76	0.73	0.79	1.04E-12	NA	1.48E-02	0.22	0.21	0.24	0.98
529449.93	175912.28	0.77	0.74	0.81	7.97E-13	NA	1.01E-02	0.23	0.22	0.25	1.01
476381.49	393904.71	0.76	0.73	0.79	5.75E-17	NA	1.81E-02	0.21	0.2	0.22	0.97
552488.93	159841.81	0.76	0.73	0.79	2.63E-16	NA	1.07E-02	0.24	0.23	0.26	1.00
409065.84	295156.06	0.77	0.74	0.81	2.36E-14	NA	1.69E-02	0.21	0.2	0.22	0.98
525352.78	225760.99	0.72	0.69	0.75	2.60E-14	NA	1.91E-02	0.25	0.24	0.26	0.97
436248.95	283296.43	0.76	0.73	0.79	8.29E-17	NA	1.35E-02	0.22	0.21	0.23	0.98
470876.62	413156.7	0.76	0.73	0.79	1.46E-12	NA	1.93E-02	0.21	0.2	0.22	0.97
346562.04	91229.65	0.75	0.72	0.78	4.44E-14	NA	2.47E-02	0.25	0.24	0.27	1.00
390475.03	373171.01	0.78	0.75	0.81	3.20E-13	NA	1.03E-02	0.22	0.2	0.23	1.00
288980.47	60178.71	0.74	0.71	0.77	1.69E-14	NA	1.78E-02	0.23	0.21	0.24	0.97
456538.33	305177.33	0.77	0.74	0.8	2.67E-14	NA	1.02E-02	0.23	0.21	0.24	0.99
540873.34	101346.63	0.76	0.73	0.79	4.74E-19	NA	1.10E-02	0.23	0.22	0.24	0.99
517593.67	191275.88	0.77	0.74	0.8	1.56E-12	NA	9.84E-03	0.24	0.23	0.25	1.01
540976.88	190935.34	0.76	0.73	0.8	8.66E-13	NA	9.82E-03	0.23	0.22	0.25	1.00
389340.94	397037.31	0.77	0.74	0.81	1.28E-14	NA	1.39E-02	0.22	0.2	0.23	0.99
569586.75	149009.02	0.75	0.72	0.78	3.58E-15	NA	1.16E-02	0.24	0.23	0.26	0.99
554105.91	155152.58	0.75	0.72	0.79	4.93E-14	NA	1.08E-02	0.24	0.23	0.26	1.00
534979.48	196886.26	0.77	0.73	0.8	2.26E-17	NA	1.11E-02	0.23	0.22	0.25	1.00
394693.33	322096.87	0.79	0.76	0.83	2.72E-14	NA	9.91E-03	0.22	0.21	0.23	1.01
391456.44	282426.91	0.77	0.74	0.8	6.21E-13	NA	1.65E-02	0.21	0.2	0.23	0.98
531774.43	106493.27	0.76	0.73	0.79	2.33E-13	NA	1.06E-02	0.23	0.22	0.25	0.99
594481.11	162481.25	0.73	0.7	0.77	4.53E-12	NA	1.51E-02	0.26	0.24	0.27	0.99
358259.61	212687.09	0.76	0.73	0.79	2.50E-14	NA	2.07E-02	0.22	0.21	0.24	0.98
432183.79	266188.2	0.75	0.72	0.79	1.73E-13	NA	1.55E-02	0.22	0.21	0.24	0.98
435177.67	358137.6	0.75	0.72	0.78	4.89E-13	NA	1.57E-02	0.22	0.2	0.23	0.97
350030.31	275828.69	0.77	0.74	0.8	2.08E-12	NA	1.81E-02	0.22	0.21	0.23	0.99
379188.83	146899.03	0.78	0.75	0.82	3.44E-12	NA	1.54E-02	0.23	0.21	0.24	1.01
321682.23	472707.56	0.74	0.71	0.77	9.98E-16	NA	1.84E-02	0.23	0.22	0.24	0.97
447546.46	127764	0.76	0.73	0.8	1.31E-15	NA	1.25E-02	0.23	0.22	0.24	0.99
575601.93	165285.02	0.75	0.72	0.79	4.63E-16	NA	1.05E-02	0.25	0.23	0.26	1.00
248959.21	663250.12	0.76	0.73	0.79	1.11E-15	NA	1.61E-02	0.22	0.21	0.23	0.98
549520.51	186828.06	0.76	0.73	0.79	6.37E-13	NA	1.10E-02	0.23	0.22	0.25	0.99
388593.55	397217.23	0.78	0.75	0.81	5.06E-13	NA	1.38E-02	0.22	0.2	0.23	0.99
529761.83	195479.34	0.79	0.76	0.83	1.48E-11	NA	1.45E-02	0.23	0.22	0.25	1.03
533420.14	120030.13	0.76	0.73	0.79	5.17E-14	NA	9.46E-03	0.23	0.22	0.25	1.00
340113.2	388557.87	0.75	0.72	0.78	4.53E-14	NA	1.67E-02	0.22	0.21	0.23	0.97
547563.2	256364.35	0.74	0.71	0.77	1.71E-13	NA	1.88E-02	0.23	0.22	0.25	0.97
349139.58	314219.51	0.78	0.75	0.81	1.75E-14	NA	1.68E-02	0.22	0.21	0.23	1.00
433867.35	142456.93	0.77	0.73	0.8	1.10E-13	NA	1.39E-02	0.23	0.22	0.25	1.00
623130.83	312501.08	0.76	0.73	0.79	9.92E-16	NA	1.68E-02	0.22	0.21	0.24	0.98
633191.4	253148.43	0.74	0.71	0.77	2.81E-14	NA	1.53E-02	0.23	0.22	0.25	0.97
651101.27	293151.73	0.75	0.72	0.79	2.38E-13	NA	1.59E-02	0.22	0.21	0.24	0.98
370247.9	410899.57	0.77	0.74	0.8	1.10E-12	NA	1.84E-02	0.22	0.21	0.23	0.99
309331.08	169653.12	0.75	0.72	0.78	7.53E-14	NA	2.32E-02	0.23	0.21	0.24	0.98
332773.62	504290.22	0.76	0.73	0.79	1.47E-16	NA	1.78E-02	0.22	0.21	0.23	0.98
434570.86	143764.55	0.77	0.73	0.8	5.35E-13	NA	1.34E-02	0.23	0.22	0.25	1.00
350540.68	486456.98	0.76	0.73	0.79	9.44E-13	NA	1.76E-02	0.22	0.21	0.23	0.98
339108.25	190061.45	0.76	0.72	0.79	3.37E-16	NA	3.28E-02	0.23	0.22	0.25	0.99
396523.92	287698.03	0.78	0.75	0.81	1.31E-14	NA	1.80E-02	0.21	0.2	0.22	0.99
345731.08	339320.22	0.76	0.73	0.79	8.13E-17	NA	1.62E-02	0.22	0.21	0.23	0.98
533672.91	326432.39	0.74	0.71	0.78	1.58E-16	NA	1.65E-02	0.22	0.21	0.24	0.97
481837.97	213487.88	0.75	0.72	0.78	8.15E-14	NA	1.85E-02	0.24	0.23	0.25	0.99
382598.14	406648.55	0.77	0.73	0.8	3.95E-13	NA	1.50E-02	0.22	0.2	0.23	0.98
443194.44	353510.31	0.75	0.72	0.78	9.33E-13	NA	1.61E-02	0.22	0.21	0.23	0.96
357638.22	170873.52	0.76	0.73	0.79	1.03E-12	NA	2.01E-02	0.23	0.21	0.24	0.99
371260.38	157880.15	0.79	0.76	0.83	1.50E-14	NA	1.39E-02	0.23	0.21	0.24	1.02
638068.27	169610.65	0.75	0.72	0.79	2.63E-14	NA	1.53E-02	0.24	0.22	0.25	0.99
226788.34	382883.96	0.76	0.73	0.79	2.99E-15	NA	1.66E-02	0.22	0.21	0.23	0.98
520318.13	133246.26	0.76	0.73	0.8	6.18E-14	NA	9.59E-03	0.23	0.22	0.25	1.00
370695.99	353955.57	0.75	0.72	0.79	4.75E-13	NA	1.67E-02	0.22	0.2	0.23	0.97
414326.28	440142.97	0.76	0.73	0.79	8.42E-13	NA	2.51E-02	0.21	0.2	0.22	0.96
469325.3	452495.65	0.76	0.73	0.79	5.42E-13	NA	2.00E-02	0.21	0.2	0.23	0.98
523281.46	179621.09	0.78	0.75	0.81	1.73E-15	NA	1.02E-02	0.24	0.23	0.25	1.02
555108.31	187197.71	0.74	0.71	0.77	1.98E-13	NA	1.14E-02	0.24	0.22	0.25	0.98
572862.95	169146.79	0.75	0.72	0.78	2.04E-16	NA	1.12E-02	0.24	0.23	0.26	0.99
357640.56	417957.92	0.76	0.73	0.79	5.60E-15	NA	1.58E-02	0.22	0.21	0.23	0.98
456124.51	294793.21	0.75	0.72	0.78	8.60E-14	NA	1.46E-02	0.22	0.21	0.23	0.97
316469.84	170129.09	0.75	0.72	0.78	3.01E-13	NA	2.16E-02	0.23	0.22	0.24	0.98
385228.92	345814.43	0.75	0.72	0.79	1.06E-14	NA	1.61E-02	0.22	0.21	0.23	0.98
332267.52	415708.97	0.75	0.72	0.78	8.35E-12	NA	1.83E-02	0.23	0.21	0.24	0.98
335986.46	427172.54	0.75	0.72	0.78	2.29E-13	NA	1.84E-02	0.23	0.21	0.24	0.98
464803.49	406249.79	0.76	0.73	0.79	7.70E-15	NA	1.97E-02	0.21	0.2	0.22	0.97
630553.45	146230.96	0.76	0.73	0.79	4.65E-13	NA	1.64E-02	0.23	0.22	0.25	0.99
489502.25	505581.48	0.77	0.74	0.8	9.84E-13	NA	1.83E-02	0.22	0.2	0.23	0.99
522267.33	238031.14	0.73	0.7	0.77	2.41E-14	NA	1.66E-02	0.24	0.23	0.26	0.98
414604.89	187303.21	0.77	0.74	0.8	3.02E-15	NA	1.79E-02	0.23	0.21	0.24	1.00
566511.14	171940.45	0.75	0.72	0.79	9.20E-16	NA	1.09E-02	0.24	0.23	0.25	0.99
360422.49	215655.26	0.76	0.73	0.79	2.24E-15	NA	2.02E-02	0.23	0.21	0.24	0.98
343922.92	388665.33	0.75	0.72	0.78	1.44E-14	NA	1.76E-02	0.22	0.21	0.24	0.97
553341.69	238523.72	0.74	0.71	0.77	8.23E-15	NA	1.61E-02	0.24	0.22	0.25	0.98
422404.4	301483.07	0.78	0.75	0.81	1.61E-14	NA	2.00E-02	0.21	0.2	0.23	0.99
363603.46	407514.32	0.76	0.73	0.79	6.16E-13	NA	1.71E-02	0.22	0.21	0.23	0.98
557723.84	194970.75	0.74	0.71	0.77	1.26E-13	NA	1.28E-02	0.24	0.22	0.25	0.98
311487.93	92976.42	0.75	0.72	0.78	1.32E-13	NA	1.75E-02	0.23	0.22	0.24	0.98
611645.01	236661.42	0.74	0.7	0.77	2.14E-13	NA	1.58E-02	0.24	0.22	0.25	0.97
263900.42	193078.09	0.76	0.72	0.79	1.42E-13	NA	2.14E-02	0.22	0.21	0.23	0.98
488454.37	199127.78	0.74	0.71	0.78	3.13E-13	NA	1.38E-02	0.24	0.23	0.26	0.99
464084.32	151525.47	0.77	0.73	0.8	6.37E-14	NA	1.21E-02	0.23	0.22	0.25	1.00
419166.14	346048.33	0.76	0.73	0.79	9.81E-16	NA	1.46E-02	0.21	0.2	0.23	0.97
540596.52	182643.37	0.77	0.74	0.8	2.38E-13	NA	1.03E-02	0.23	0.22	0.25	1.00
510313.57	447433.75	0.76	0.73	0.79	5.42E-13	NA	1.88E-02	0.21	0.2	0.23	0.98
573670.09	239837.96	0.75	0.72	0.78	1.69E-14	NA	1.55E-02	0.24	0.22	0.25	0.99
413920.01	326504.68	0.76	0.73	0.8	5.22E-14	NA	1.43E-02	0.22	0.2	0.23	0.98
476138.81	171917.94	0.75	0.72	0.78	4.81E-13	NA	1.36E-02	0.24	0.22	0.25	0.99
532326.43	181752.81	0.78	0.75	0.81	7.68E-16	NA	1.11E-02	0.24	0.22	0.25	1.01
352378	436571.24	0.76	0.73	0.79	1.13E-14	NA	1.43E-02	0.22	0.21	0.23	0.98
541231.82	182957.06	0.77	0.73	0.8	5.75E-15	NA	1.03E-02	0.23	0.22	0.25	1.00
610339.16	302855.48	0.75	0.72	0.78	2.34E-14	NA	1.59E-02	0.23	0.21	0.24	0.97
451783.33	336629.53	0.75	0.72	0.78	8.11E-14	NA	1.37E-02	0.22	0.2	0.23	0.97
328148.4	136779.52	0.75	0.72	0.78	2.51E-15	NA	1.83E-02	0.23	0.21	0.24	0.97
401988.65	94235.49	0.74	0.71	0.77	3.57E-13	NA	1.47E-02	0.24	0.22	0.25	0.98
427049.57	419326.22	0.76	0.73	0.79	3.90E-16	NA	2.22E-02	0.21	0.2	0.22	0.97
430222.54	107896.49	0.76	0.73	0.79	1.09E-14	NA	1.42E-02	0.23	0.21	0.24	0.99
577734.55	184780.51	0.76	0.73	0.79	2.53E-15	NA	1.55E-02	0.24	0.23	0.25	1.00
602467.56	142219.96	0.75	0.72	0.78	4.22E-16	NA	1.41E-02	0.24	0.22	0.25	0.99
482240.52	360635.15	0.75	0.72	0.78	4.59E-14	NA	1.59E-02	0.22	0.2	0.23	0.97
328075.8	368607.79	0.75	0.72	0.78	7.70E-15	NA	1.53E-02	0.22	0.21	0.23	0.97
373810.04	428156.48	0.76	0.73	0.79	3.99E-13	NA	1.45E-02	0.22	0.2	0.23	0.98
399368.78	387411.49	0.77	0.74	0.81	4.23E-16	NA	1.30E-02	0.21	0.2	0.23	0.99
216366.61	94354.04	0.76	0.73	0.79	2.98E-13	NA	1.87E-02	0.22	0.21	0.24	0.98
578893.17	229179.28	0.74	0.71	0.77	1.37E-13	NA	1.50E-02	0.24	0.22	0.25	0.98
453485.55	189708.72	0.75	0.72	0.79	1.21E-14	NA	1.49E-02	0.23	0.22	0.25	0.99
346354.71	429034.74	0.76	0.73	0.79	9.65E-14	NA	1.59E-02	0.22	0.21	0.23	0.98
450450.15	219312.74	0.74	0.71	0.78	3.38E-12	NA	1.72E-02	0.23	0.22	0.25	0.98
451470.09	303607.26	0.75	0.72	0.79	1.53E-13	NA	1.34E-02	0.22	0.21	0.23	0.97
622194.58	243980.92	0.73	0.7	0.76	1.53E-12	NA	1.59E-02	0.24	0.22	0.25	0.96
436168.4	309316.14	0.76	0.73	0.79	3.56E-12	NA	1.42E-02	0.22	0.2	0.23	0.98
411741.23	182955.98	0.78	0.74	0.81	4.62E-14	NA	1.64E-02	0.23	0.22	0.24	1.00
562743.18	117939.05	0.76	0.73	0.8	2.88E-15	NA	1.06E-02	0.23	0.22	0.25	1.00
363264.71	183930.84	0.76	0.73	0.8	5.01E-13	NA	2.48E-02	0.23	0.22	0.24	0.99
440315.13	520812.77	0.77	0.74	0.81	2.68E-12	NA	2.75E-02	0.22	0.2	0.23	0.99
430880.73	408072.31	0.76	0.73	0.79	1.00E-13	NA	2.01E-02	0.21	0.2	0.22	0.97
447967.19	318690.95	0.76	0.73	0.79	8.51E-13	NA	1.28E-02	0.22	0.21	0.23	0.98
558218.25	141852.65	0.76	0.73	0.79	6.01E-15	NA	9.51E-03	0.24	0.22	0.25	1.00
387294.35	384946.77	0.78	0.75	0.82	1.46E-14	NA	1.51E-02	0.21	0.2	0.23	1.00
596357.27	224402	0.74	0.71	0.77	2.64E-14	NA	1.75E-02	0.24	0.22	0.25	0.97
265221.98	109372.22	0.75	0.72	0.78	4.44E-13	NA	1.95E-02	0.23	0.21	0.24	0.98
488409.78	151475.36	0.78	0.74	0.81	3.34E-16	NA	1.16E-02	0.23	0.22	0.25	1.01
333962.48	433309.52	0.75	0.72	0.78	1.14E-14	NA	1.83E-02	0.23	0.21	0.24	0.97
508073.4	168861.1	0.74	0.71	0.78	7.15E-14	NA	1.23E-02	0.26	0.24	0.27	1.00
566637.77	325274.6	0.74	0.71	0.78	3.35E-14	NA	1.70E-02	0.23	0.21	0.24	0.97
306987.31	382804.38	0.76	0.73	0.8	1.18E-14	NA	1.22E-02	0.22	0.21	0.24	0.99
399758.55	255949.2	0.76	0.73	0.79	5.75E-13	NA	1.68E-02	0.22	0.21	0.24	0.98
348222.53	236935.31	0.76	0.73	0.79	1.77E-15	NA	1.90E-02	0.22	0.21	0.24	0.98
390755.39	324297.99	0.77	0.74	0.81	1.71E-15	NA	1.24E-02	0.22	0.2	0.23	0.99
456865.96	115423.27	0.76	0.73	0.8	7.76E-13	NA	1.25E-02	0.23	0.22	0.25	1.00
472812.88	175695.99	0.75	0.72	0.78	5.82E-14	NA	1.39E-02	0.23	0.22	0.25	0.98
471401.77	175030.36	0.75	0.72	0.78	4.29E-13	NA	1.42E-02	0.23	0.22	0.25	0.98
534201.85	188043.1	0.77	0.74	0.81	9.14E-14	NA	1.09E-02	0.23	0.22	0.24	1.01
514373.7	177082.83	0.77	0.74	0.81	2.28E-12	NA	9.89E-03	0.24	0.23	0.26	1.02
525533.64	284335.99	0.74	0.71	0.77	2.92E-14	NA	1.81E-02	0.23	0.22	0.24	0.97
649203.33	314015.6	0.75	0.72	0.78	1.70E-15	NA	1.78E-02	0.22	0.21	0.24	0.97
318719.38	188313.47	0.76	0.73	0.79	2.69E-13	NA	3.01E-02	0.23	0.22	0.24	0.98
511199.41	422383.32	0.76	0.73	0.8	1.08E-14	NA	1.91E-02	0.21	0.2	0.22	0.98
385786.81	345978.88	0.75	0.72	0.79	7.06E-13	NA	1.61E-02	0.22	0.21	0.24	0.98
547236.67	192796.7	0.75	0.72	0.79	4.93E-16	NA	1.10E-02	0.23	0.22	0.25	0.99
476098.33	106305.17	0.77	0.74	0.8	1.03E-14	NA	1.10E-02	0.23	0.22	0.24	1.00
376615.38	366162.87	0.76	0.73	0.79	6.20E-12	NA	1.52E-02	0.22	0.2	0.23	0.98
513512.33	431102.64	0.76	0.73	0.79	6.18E-14	NA	1.85E-02	0.21	0.2	0.22	0.97
390527.56	325939.74	0.77	0.74	0.81	4.91E-14	NA	1.28E-02	0.22	0.2	0.23	0.99
488718.29	134742	0.76	0.73	0.8	1.42E-13	NA	1.08E-02	0.24	0.22	0.25	1.00
537487.39	201314.59	0.76	0.73	0.79	1.48E-12	NA	1.19E-02	0.23	0.22	0.25	0.99
540406.63	123557.27	0.76	0.73	0.79	3.91E-15	NA	1.01E-02	0.23	0.22	0.25	0.99
400953.95	95002.01	0.74	0.7	0.77	3.53E-12	NA	1.61E-02	0.25	0.23	0.26	0.98
258123.62	51611.1	0.75	0.71	0.78	4.65E-12	NA	2.01E-02	0.23	0.22	0.25	0.98
408643.31	420318.63	0.76	0.73	0.79	2.10E-12	NA	1.95E-02	0.21	0.2	0.22	0.97
462810.66	450254.74	0.77	0.74	0.8	7.06E-14	NA	1.23E-02	0.22	0.2	0.23	0.98
519585.5	166526.8	0.76	0.73	0.8	4.36E-14	NA	1.05E-02	0.24	0.23	0.26	1.00
441829.27	432836.89	0.77	0.74	0.8	3.13E-13	NA	2.29E-02	0.21	0.2	0.22	0.98
434855.07	210104.27	0.75	0.72	0.78	1.64E-14	NA	1.67E-02	0.23	0.22	0.25	0.98
518117.85	119911.81	0.76	0.73	0.8	9.49E-15	NA	1.03E-02	0.23	0.22	0.25	1.00
448059.92	187732.83	0.75	0.72	0.79	4.17E-13	NA	1.42E-02	0.23	0.22	0.25	0.99
450624.68	241524.93	0.74	0.71	0.77	1.48E-13	NA	1.73E-02	0.23	0.22	0.25	0.97
529587.99	171342.02	0.76	0.73	0.8	4.12E-17	NA	9.93E-03	0.23	0.22	0.25	1.00
412109.54	183208.77	0.78	0.74	0.81	5.63E-12	NA	1.64E-02	0.23	0.22	0.24	1.00
436244.62	378474.19	0.75	0.72	0.78	3.96E-14	NA	1.55E-02	0.21	0.2	0.22	0.96
234189.71	103236.66	0.75	0.72	0.78	2.41E-12	NA	1.97E-02	0.22	0.21	0.24	0.98
581987.2	166462.54	0.74	0.71	0.77	4.17E-15	NA	1.30E-02	0.25	0.24	0.27	0.99
528045.55	163057.26	0.76	0.73	0.79	4.50E-14	NA	1.03E-02	0.24	0.22	0.25	0.99
392454.02	386119.93	0.78	0.75	0.81	8.92E-14	NA	1.37E-02	0.21	0.2	0.23	0.99
339841.83	369235.75	0.77	0.74	0.81	4.43E-14	NA	1.10E-02	0.22	0.21	0.24	1.00
369307.67	379664.05	0.76	0.73	0.79	9.26E-13	NA	1.58E-02	0.22	0.2	0.23	0.98
487356.79	270054.52	0.75	0.72	0.78	3.17E-13	NA	1.91E-02	0.23	0.22	0.24	0.98
444548.84	314637.06	0.75	0.72	0.79	1.54E-14	NA	1.35E-02	0.22	0.21	0.23	0.97
452437.88	344534.57	0.75	0.72	0.78	4.02E-14	NA	1.28E-02	0.22	0.21	0.23	0.97
287901.18	70136.36	0.75	0.72	0.78	1.33E-15	NA	1.96E-02	0.22	0.21	0.24	0.97
530635.55	199482.56	0.77	0.74	0.8	5.29E-15	NA	1.19E-02	0.23	0.22	0.25	1.00
520490.81	271357.13	0.74	0.71	0.77	1.95E-17	NA	1.79E-02	0.23	0.22	0.25	0.97
530410.47	356689.34	0.75	0.72	0.78	1.08E-13	NA	1.67E-02	0.22	0.21	0.23	0.97
373753.29	426466.04	0.76	0.73	0.79	1.37E-12	NA	1.60E-02	0.22	0.2	0.23	0.98
505889.42	249317.18	0.74	0.71	0.77	7.23E-14	NA	1.89E-02	0.24	0.23	0.25	0.97
343258.16	424237.75	0.75	0.72	0.78	8.69E-14	NA	1.71E-02	0.22	0.21	0.24	0.98
479138.22	165751.93	0.76	0.72	0.79	1.03E-17	NA	1.31E-02	0.24	0.22	0.25	0.99
430084.64	279302.16	0.77	0.73	0.8	1.07E-16	NA	1.19E-02	0.22	0.21	0.23	0.98
424571.15	146670.98	0.77	0.74	0.8	2.72E-13	NA	1.43E-02	0.23	0.22	0.24	1.00
481415.16	291445.76	0.75	0.72	0.78	2.70E-15	NA	1.62E-02	0.23	0.21	0.24	0.97
557563.66	142485.42	0.76	0.72	0.79	9.26E-14	NA	1.01E-02	0.24	0.22	0.25	0.99
537511.38	244684.5	0.73	0.7	0.77	1.97E-13	NA	1.74E-02	0.24	0.23	0.25	0.97
365936.67	387022.71	0.76	0.73	0.79	9.76E-13	NA	1.59E-02	0.22	0.2	0.23	0.98
575265.19	209682.46	0.74	0.71	0.77	3.06E-12	NA	1.31E-02	0.24	0.22	0.25	0.98
328539.72	386977.35	0.76	0.73	0.79	7.67E-13	NA	1.51E-02	0.22	0.21	0.23	0.98
491283.26	100130.29	0.77	0.74	0.8	2.24E-13	NA	1.14E-02	0.23	0.22	0.25	1.00
247340.7	351539.63	0.76	0.73	0.79	9.00E-17	NA	1.81E-02	0.22	0.21	0.24	0.98
388283.65	363726.05	0.76	0.73	0.8	5.35E-15	NA	1.40E-02	0.22	0.2	0.23	0.98
432526.88	292141.65	0.75	0.72	0.78	2.40E-14	NA	1.46E-02	0.22	0.21	0.23	0.97
466134.49	156384.93	0.76	0.73	0.79	6.57E-13	NA	1.23E-02	0.23	0.22	0.25	0.99
457945	335281.28	0.76	0.73	0.79	1.78E-14	NA	1.17E-02	0.22	0.21	0.23	0.98
541717.81	180208.77	0.77	0.74	0.8	3.68E-12	NA	1.02E-02	0.23	0.22	0.25	1.00
456783.12	89581.07	0.77	0.73	0.8	1.33E-13	NA	1.24E-02	0.23	0.22	0.24	1.00
313700.99	179048.36	0.75	0.72	0.78	1.15E-15	NA	2.85E-02	0.23	0.22	0.24	0.98
328623.77	430677.38	0.75	0.72	0.78	1.27E-12	NA	1.84E-02	0.23	0.21	0.24	0.98
353766.02	409026.04	0.76	0.73	0.79	4.69E-18	NA	1.67E-02	0.22	0.21	0.23	0.97
353296.43	388519.99	0.75	0.72	0.78	3.18E-13	NA	1.74E-02	0.22	0.21	0.23	0.97
440460.17	366273.82	0.75	0.72	0.78	2.61E-15	NA	1.58E-02	0.21	0.2	0.23	0.96
351111.04	366195.71	0.76	0.73	0.79	3.57E-14	NA	1.51E-02	0.22	0.21	0.23	0.98
506436.89	194680.18	0.76	0.73	0.79	4.38E-13	NA	1.19E-02	0.24	0.23	0.25	1.00
543764.03	102752.61	0.76	0.73	0.79	1.18E-12	NA	1.12E-02	0.23	0.22	0.24	0.99
429873.81	387701.1	0.76	0.73	0.79	8.44E-16	NA	1.82E-02	0.21	0.2	0.22	0.97
386529.6	410517.7	0.76	0.73	0.79	1.18E-13	NA	1.56E-02	0.21	0.2	0.23	0.98
505906.12	179891	0.76	0.72	0.79	3.53E-16	NA	1.16E-02	0.25	0.24	0.27	1.01
407244.3	427855.77	0.76	0.73	0.79	2.14E-11	NA	1.92E-02	0.21	0.2	0.22	0.97
622908.84	316862.37	0.75	0.72	0.79	1.71E-12	NA	1.69E-02	0.23	0.21	0.24	0.98
351205.38	490550.33	0.76	0.73	0.79	6.50E-14	NA	1.75E-02	0.22	0.2	0.23	0.98
388731	255109.66	0.76	0.73	0.79	2.00E-12	NA	1.81E-02	0.22	0.21	0.23	0.98
202704.17	43872.29	0.76	0.72	0.79	1.17E-13	NA	1.85E-02	0.22	0.21	0.24	0.98
507388.41	203838.6	0.75	0.72	0.79	1.11E-12	NA	1.28E-02	0.24	0.23	0.26	0.99
599405.61	161021.73	0.75	0.72	0.79	3.04E-14	NA	1.05E-02	0.25	0.24	0.27	1.00
334572.76	427510.27	0.75	0.72	0.78	2.32E-13	NA	1.90E-02	0.23	0.21	0.24	0.97
427413.97	454658.06	0.78	0.75	0.81	3.23E-14	NA	2.59E-02	0.21	0.2	0.23	0.99
371908.45	306992.87	0.78	0.75	0.81	1.01E-16	NA	1.76E-02	0.21	0.2	0.23	0.99
515790.54	174718.86	0.77	0.73	0.8	1.19E-11	NA	9.81E-03	0.25	0.23	0.26	1.01
525368.67	168659.24	0.76	0.73	0.8	5.09E-13	NA	9.58E-03	0.24	0.22	0.25	1.00
546573.32	310473.79	0.75	0.72	0.78	1.34E-12	NA	1.87E-02	0.23	0.21	0.24	0.97
339144.99	170629.39	0.76	0.73	0.79	8.98E-15	NA	2.17E-02	0.23	0.22	0.24	0.99
368202.08	351127.16	0.76	0.73	0.79	2.95E-16	NA	1.60E-02	0.22	0.2	0.23	0.97
524830.49	196044.94	0.78	0.75	0.81	8.34E-15	NA	1.02E-02	0.24	0.22	0.25	1.01
456492.18	264457.39	0.75	0.72	0.78	2.04E-13	NA	1.60E-02	0.23	0.21	0.24	0.98
492662.11	183848.72	0.75	0.72	0.78	1.02E-15	NA	1.26E-02	0.24	0.23	0.26	0.99
403372.04	305855.98	0.78	0.75	0.81	3.11E-14	NA	1.70E-02	0.21	0.2	0.22	0.99
507023.04	187094.89	0.77	0.73	0.8	1.83E-18	NA	1.06E-02	0.24	0.23	0.26	1.01
530095.55	143019.97	0.76	0.73	0.79	1.37E-15	NA	9.84E-03	0.24	0.22	0.25	0.99
539804.27	152634	0.76	0.72	0.79	8.84E-16	NA	9.78E-03	0.24	0.22	0.25	0.99
594673.99	245289.92	0.74	0.71	0.78	4.81E-13	NA	1.48E-02	0.24	0.22	0.25	0.98
500779.23	150338.92	0.77	0.74	0.8	1.77E-16	NA	1.05E-02	0.24	0.23	0.25	1.01
610386.9	250732.01	0.74	0.71	0.77	3.41E-14	NA	1.62E-02	0.24	0.22	0.25	0.97
485312.27	235725.63	0.71	0.68	0.74	1.68E-15	NA	2.96E-02	0.27	0.25	0.28	0.98
456068.14	381701.54	0.75	0.72	0.79	1.56E-16	NA	1.72E-02	0.21	0.2	0.22	0.96
535599.07	189983.8	0.77	0.74	0.81	2.00E-10	NA	1.14E-02	0.23	0.22	0.25	1.00
522743.81	232043.84	0.73	0.7	0.76	1.19E-15	NA	1.67E-02	0.24	0.23	0.26	0.98
447223.41	534384.02	0.79	0.76	0.82	1.28E-14	NA	3.09E-02	0.21	0.2	0.22	1.00
573975.47	138036.46	0.75	0.72	0.79	3.37E-11	NA	1.23E-02	0.24	0.22	0.25	0.99
313203.06	230505.52	0.76	0.73	0.79	1.89E-13	NA	2.05E-02	0.22	0.21	0.24	0.98
391384.54	326199.79	0.77	0.74	0.81	1.42E-13	NA	1.27E-02	0.22	0.2	0.23	0.99
377019.56	407471.82	0.77	0.74	0.8	2.03E-12	NA	1.57E-02	0.22	0.2	0.23	0.99
372209.9	354382.78	0.76	0.73	0.79	1.16E-12	NA	1.61E-02	0.22	0.2	0.23	0.97
529022.53	189416.64	0.78	0.74	0.81	1.03E-14	NA	1.14E-02	0.23	0.22	0.25	1.01
426976.5	567083.44	0.77	0.74	0.81	7.32E-16	NA	1.89E-02	0.22	0.2	0.23	0.99
459082.9	91419.54	0.77	0.74	0.8	3.59E-13	NA	1.25E-02	0.23	0.22	0.24	1.00
337193.75	555504.91	0.77	0.74	0.8	1.26E-14	NA	1.47E-02	0.21	0.2	0.22	0.98
510195.72	170251.86	0.75	0.72	0.78	2.91E-14	NA	1.16E-02	0.26	0.24	0.27	1.00
402366.46	282852.01	0.77	0.74	0.81	6.65E-13	NA	1.84E-02	0.21	0.2	0.23	0.99
397382.16	306854.25	0.78	0.75	0.81	1.93E-17	NA	1.58E-02	0.21	0.2	0.23	1.00
411763.93	299660.49	0.78	0.74	0.81	1.08E-16	NA	1.52E-02	0.21	0.2	0.23	0.99
551925.59	383929.69	0.76	0.72	0.79	3.71E-13	NA	1.58E-02	0.22	0.21	0.23	0.97
329448.74	363533.73	0.75	0.72	0.78	2.31E-15	NA	1.50E-02	0.22	0.21	0.23	0.97
158068.18	33450.28	0.76	0.73	0.79	5.47E-15	NA	1.83E-02	0.22	0.21	0.24	0.98
338421.83	375264.84	0.76	0.73	0.79	4.52E-13	NA	1.54E-02	0.22	0.21	0.24	0.98
401013.64	406391.66	0.77	0.74	0.8	2.33E-14	NA	1.58E-02	0.21	0.2	0.22	0.98
518769.37	300195.8	0.74	0.71	0.77	1.14E-11	NA	1.74E-02	0.23	0.21	0.24	0.97
375374.7	423563.66	0.76	0.73	0.79	8.70E-13	NA	1.69E-02	0.22	0.2	0.23	0.98
381419.45	275087.21	0.77	0.74	0.8	3.43E-13	NA	1.47E-02	0.22	0.21	0.23	0.99
356794.45	396243.8	0.75	0.72	0.79	1.12E-11	NA	1.70E-02	0.22	0.21	0.23	0.97
441088.51	413871.32	0.76	0.73	0.8	2.19E-16	NA	2.13E-02	0.21	0.2	0.22	0.97
482558.92	352147.26	0.75	0.72	0.79	1.07E-13	NA	1.55E-02	0.22	0.2	0.23	0.97
380720.39	167482.83	0.78	0.74	0.81	8.40E-14	NA	1.55E-02	0.23	0.21	0.24	1.00
463861.92	182874.19	0.75	0.72	0.78	5.54E-14	NA	1.42E-02	0.23	0.22	0.25	0.98
492189.74	149696.88	0.77	0.74	0.8	8.82E-14	NA	1.11E-02	0.23	0.22	0.25	1.01
534680.65	188115.12	0.77	0.74	0.81	2.77E-14	NA	1.09E-02	0.23	0.22	0.25	1.00
558960.33	111595.48	0.76	0.73	0.8	2.65E-13	NA	1.08E-02	0.23	0.22	0.25	1.00
509642.06	169881.35	0.75	0.71	0.78	2.74E-17	NA	1.19E-02	0.26	0.24	0.27	1.00
541765.91	156870.6	0.75	0.72	0.79	8.56E-14	NA	1.02E-02	0.24	0.22	0.25	0.99
464961.07	303802.82	0.75	0.72	0.78	2.12E-13	NA	1.51E-02	0.22	0.21	0.23	0.97
489425.94	284286.75	0.74	0.71	0.77	7.86E-14	NA	1.92E-02	0.23	0.22	0.25	0.97
294455.34	199127.07	0.75	0.72	0.78	1.90E-14	NA	2.36E-02	0.22	0.21	0.24	0.98
202922.67	50858.71	0.75	0.72	0.78	1.53E-12	NA	1.95E-02	0.22	0.21	0.24	0.98
542319.85	195566.74	0.76	0.72	0.79	6.85E-12	NA	1.09E-02	0.23	0.22	0.25	0.99
410458.41	368244.89	0.76	0.73	0.79	1.74E-15	NA	1.49E-02	0.21	0.2	0.23	0.98
432181.05	421861.33	0.77	0.74	0.8	2.92E-11	NA	2.50E-02	0.21	0.2	0.22	0.97
629275.47	260162.1	0.74	0.71	0.77	3.89E-14	NA	1.54E-02	0.23	0.22	0.25	0.97
511795.69	202115.95	0.76	0.73	0.8	8.90E-14	NA	1.35E-02	0.25	0.23	0.26	1.01
384651.52	348001.72	0.76	0.72	0.79	3.05E-13	NA	1.61E-02	0.22	0.21	0.23	0.98
530640.14	411329.46	0.76	0.73	0.79	3.48E-17	NA	1.61E-02	0.21	0.2	0.23	0.98
409362.35	253784.92	0.77	0.74	0.8	2.80E-14	NA	1.27E-02	0.23	0.21	0.24	1.00
426698.61	401471.22	0.76	0.73	0.79	1.38E-11	NA	1.90E-02	0.21	0.2	0.22	0.97
530699.7	189681.93	0.78	0.75	0.81	1.17E-13	NA	1.19E-02	0.23	0.22	0.25	1.01
361707.23	250661.21	0.76	0.73	0.79	1.87E-14	NA	1.93E-02	0.22	0.21	0.24	0.98
413230.88	181823.01	0.77	0.74	0.8	9.60E-16	NA	1.64E-02	0.23	0.22	0.24	1.00
590711.48	232405	0.75	0.72	0.79	2.08E-15	NA	1.25E-02	0.24	0.22	0.25	0.99
301629.83	255136.14	0.76	0.73	0.8	3.76E-13	NA	1.98E-02	0.22	0.21	0.24	0.99
357744.01	169827.36	0.76	0.73	0.79	2.70E-13	NA	1.97E-02	0.23	0.21	0.24	0.99
425902.35	433292.88	0.76	0.73	0.79	4.49E-13	NA	2.69E-02	0.21	0.2	0.22	0.97
346481.7	201904.31	0.76	0.73	0.79	2.16E-12	NA	2.28E-02	0.23	0.21	0.24	0.99
515703.4	283061.76	0.74	0.71	0.77	8.57E-13	NA	1.78E-02	0.23	0.22	0.24	0.97
559949.6	102165.37	0.77	0.74	0.8	2.46E-14	NA	1.21E-02	0.23	0.22	0.24	1.00
537075.11	214800.4	0.75	0.72	0.78	1.54E-18	NA	1.52E-02	0.24	0.22	0.25	0.98
433786.41	279618.21	0.76	0.73	0.79	8.32E-14	NA	1.38E-02	0.22	0.21	0.23	0.98
647868.21	302597.17	0.76	0.73	0.79	4.50E-13	NA	1.68E-02	0.22	0.21	0.23	0.98
421032.3	294848.62	0.77	0.74	0.8	9.20E-14	NA	1.54E-02	0.22	0.2	0.23	0.98
595917.58	226021.59	0.74	0.71	0.77	3.54E-13	NA	1.55E-02	0.24	0.22	0.25	0.97
466394.94	227702.09	0.74	0.71	0.77	6.20E-13	NA	1.72E-02	0.24	0.22	0.25	0.98
350075.53	469716.71	0.76	0.72	0.79	4.19E-14	NA	1.78E-02	0.22	0.21	0.23	0.97
544074.89	197414.16	0.75	0.72	0.78	5.83E-14	NA	1.12E-02	0.24	0.22	0.25	0.99
620713.32	136685.23	0.77	0.74	0.8	1.89E-14	NA	1.86E-02	0.23	0.22	0.25	1.00
529793.26	118769.58	0.76	0.73	0.79	6.88E-16	NA	9.91E-03	0.23	0.22	0.25	0.99
559935.05	150672.38	0.75	0.72	0.78	1.79E-15	NA	1.17E-02	0.25	0.23	0.26	0.99
392298.72	165740.98	0.78	0.75	0.81	2.17E-17	NA	1.43E-02	0.23	0.22	0.25	1.01
434655.46	373068.92	0.75	0.72	0.79	2.71E-15	NA	1.44E-02	0.21	0.2	0.22	0.97
368855.2	225350.07	0.76	0.73	0.79	6.83E-13	NA	1.94E-02	0.22	0.21	0.24	0.98
401285.78	302758.45	0.78	0.75	0.81	2.37E-14	NA	1.67E-02	0.21	0.2	0.22	0.99
561588.34	232479.97	0.74	0.71	0.77	4.53E-14	NA	1.55E-02	0.24	0.22	0.25	0.98
393283.63	322519.79	0.78	0.75	0.81	2.81E-17	NA	1.14E-02	0.22	0.2	0.23	1.00
415146.83	284275.3	0.76	0.73	0.79	3.01E-16	NA	1.85E-02	0.22	0.21	0.24	0.99
330917.88	399092.03	0.75	0.72	0.79	1.05E-15	NA	1.49E-02	0.22	0.21	0.23	0.98
388391.33	294215.43	0.78	0.74	0.81	1.53E-12	NA	1.61E-02	0.21	0.2	0.22	0.99
395681.22	396208.62	0.79	0.76	0.82	2.16E-13	NA	1.15E-02	0.21	0.2	0.23	1.00
553215.69	184750.71	0.75	0.72	0.78	4.12E-13	NA	1.11E-02	0.24	0.22	0.25	0.99
514809.15	209066.43	0.75	0.72	0.78	2.74E-16	NA	1.36E-02	0.24	0.23	0.26	0.99
417550.82	184580.59	0.78	0.75	0.81	5.01E-16	NA	1.80E-02	0.23	0.22	0.24	1.01
413819.27	295789.64	0.77	0.74	0.8	5.85E-14	NA	1.61E-02	0.21	0.2	0.23	0.98
604837.87	222000.6	0.74	0.71	0.77	1.07E-14	NA	1.47E-02	0.23	0.22	0.25	0.97
504392.84	162185.01	0.75	0.72	0.79	5.80E-11	NA	1.11E-02	0.24	0.23	0.26	1.00
522781.54	163824.92	0.76	0.73	0.79	2.84E-14	NA	1.02E-02	0.24	0.23	0.25	1.00
398504.18	199412.62	0.76	0.73	0.79	7.64E-14	NA	1.82E-02	0.23	0.21	0.24	0.99
341543.33	311325.94	0.77	0.73	0.8	1.59E-13	NA	1.68E-02	0.22	0.21	0.23	0.98
638489.42	164498.47	0.75	0.72	0.78	8.10E-12	NA	1.57E-02	0.24	0.22	0.25	0.99
369724.09	311589.03	0.78	0.75	0.81	2.89E-15	NA	1.75E-02	0.21	0.2	0.23	0.99
501363.79	221992.16	0.73	0.69	0.76	2.31E-14	NA	1.79E-02	0.25	0.24	0.27	0.98
448296.15	506339.39	0.78	0.75	0.81	4.23E-14	NA	2.47E-02	0.21	0.2	0.23	0.99
529291.38	160102.86	0.76	0.73	0.79	5.69E-14	NA	9.93E-03	0.24	0.22	0.25	1.00
617610.32	243421.9	0.73	0.7	0.76	6.59E-12	NA	1.54E-02	0.24	0.22	0.25	0.96
424136.54	303200.36	0.77	0.74	0.8	2.19E-14	NA	1.57E-02	0.22	0.2	0.23	0.98
416132.59	105303.96	0.76	0.73	0.79	2.32E-12	NA	1.38E-02	0.23	0.21	0.24	0.99
303790.26	307673.36	0.76	0.73	0.79	2.48E-12	NA	1.71E-02	0.22	0.21	0.23	0.98
403801.16	286595.03	0.79	0.76	0.82	3.69E-13	NA	1.95E-02	0.21	0.2	0.22	1.00
372846.88	442310.96	0.76	0.73	0.79	6.44E-14	NA	1.67E-02	0.22	0.2	0.23	0.97
402929.79	92380.03	0.74	0.71	0.78	9.76E-12	NA	1.38E-02	0.23	0.22	0.25	0.98
392782.46	570280.43	0.78	0.75	0.81	4.86E-14	NA	1.44E-02	0.22	0.2	0.23	1.00
391805.19	387149.27	0.78	0.75	0.81	6.43E-16	NA	1.34E-02	0.21	0.2	0.23	0.99
525272.97	173242.74	0.77	0.73	0.8	1.12E-13	NA	9.92E-03	0.24	0.22	0.25	1.00
402686.12	112419.14	0.76	0.73	0.79	2.99E-13	NA	1.42E-02	0.23	0.22	0.24	0.99
391074.7	332715.51	0.78	0.75	0.81	2.98E-13	NA	1.50E-02	0.22	0.2	0.23	0.99
513673.13	268920.02	0.74	0.71	0.77	3.04E-13	NA	1.79E-02	0.23	0.22	0.25	0.97
556560.62	149757.77	0.75	0.72	0.78	1.79E-11	NA	1.10E-02	0.24	0.23	0.26	0.99
492796.12	337336.86	0.75	0.72	0.78	3.77E-16	NA	1.57E-02	0.22	0.21	0.23	0.97
529655.64	159453.6	0.76	0.73	0.79	9.03E-15	NA	9.95E-03	0.24	0.22	0.25	0.99
435509.79	210328.06	0.75	0.72	0.78	1.08E-14	NA	1.69E-02	0.23	0.22	0.25	0.98
627647.39	240391.93	0.73	0.7	0.77	9.75E-16	NA	1.61E-02	0.24	0.22	0.25	0.97
454153.17	330404.77	0.76	0.73	0.79	1.13E-15	NA	1.30E-02	0.22	0.21	0.23	0.97
334809.18	349097.43	0.74	0.71	0.77	1.15E-12	NA	1.71E-02	0.23	0.22	0.25	0.97
381143.1	403973.16	0.77	0.74	0.8	2.75E-14	NA	1.40E-02	0.21	0.2	0.23	0.98
421577.93	304012.86	0.77	0.74	0.8	4.14E-15	NA	1.55E-02	0.21	0.2	0.23	0.98
386133.74	438737.91	0.76	0.73	0.79	1.28E-13	NA	1.79E-02	0.22	0.2	0.23	0.98
547434.54	171701.62	0.77	0.73	0.8	2.77E-17	NA	8.79E-03	0.24	0.23	0.26	1.01
488242.96	152483.46	0.78	0.75	0.82	7.95E-14	NA	1.18E-02	0.23	0.22	0.25	1.01
386676.3	403728.82	0.77	0.74	0.8	3.86E-14	NA	1.48E-02	0.21	0.2	0.23	0.98
415551.41	437922.93	0.76	0.73	0.79	1.42E-13	NA	2.51E-02	0.21	0.19	0.22	0.96
486988.7	166718.96	0.76	0.73	0.79	1.05E-14	NA	1.14E-02	0.24	0.23	0.25	1.00
360197.59	124144.24	0.76	0.73	0.79	1.71E-13	NA	1.54E-02	0.23	0.21	0.24	0.99
401807.26	280907.53	0.77	0.74	0.8	1.79E-13	NA	1.80E-02	0.21	0.2	0.23	0.98
420988.51	428653.7	0.76	0.73	0.79	3.91E-14	NA	2.38E-02	0.21	0.19	0.22	0.97
458105.7	264160.64	0.75	0.72	0.78	5.34E-15	NA	1.60E-02	0.23	0.21	0.24	0.98
617852.34	217561.77	0.74	0.71	0.77	4.11E-14	NA	1.55E-02	0.23	0.22	0.25	0.97
397662.74	222011.72	0.75	0.72	0.78	4.24E-14	NA	2.24E-02	0.23	0.22	0.25	0.98
446833.45	361075.06	0.75	0.72	0.78	2.07E-12	NA	1.64E-02	0.22	0.2	0.23	0.97
547282.65	197948.9	0.75	0.72	0.78	5.50E-16	NA	1.15E-02	0.24	0.22	0.25	0.99
430427.15	389687.06	0.76	0.73	0.79	1.22E-14	NA	1.87E-02	0.21	0.2	0.22	0.97
401519.97	301018.83	0.78	0.75	0.81	1.09E-14	NA	1.77E-02	0.21	0.2	0.22	0.99
450783.57	383060.28	0.75	0.72	0.79	1.21E-16	NA	1.67E-02	0.21	0.2	0.22	0.96
526681.03	196368.08	0.78	0.75	0.82	5.53E-21	NA	NA	0.24	0.22	0.25	1.02
356370.65	409746.97	0.76	0.73	0.79	4.65E-13	NA	1.71E-02	0.22	0.21	0.23	0.98
466126.8	319382.11	0.75	0.72	0.78	2.59E-13	NA	1.45E-02	0.22	0.21	0.23	0.97
476291.17	143099.2	0.77	0.73	0.8	5.84E-14	NA	1.12E-02	0.23	0.22	0.25	1.00
524313.57	172205.35	0.77	0.73	0.8	1.92E-13	NA	9.93E-03	0.24	0.22	0.25	1.00
390281.2	281020.08	0.77	0.74	0.8	3.93E-14	NA	1.65E-02	0.21	0.2	0.23	0.98
466397.54	293566.82	0.75	0.72	0.78	3.01E-15	NA	1.50E-02	0.22	0.21	0.24	0.97
552410.65	188495.63	0.75	0.72	0.78	3.36E-16	NA	1.12E-02	0.24	0.22	0.25	0.98
534911.26	194049.61	0.77	0.74	0.8	7.74E-17	NA	1.18E-02	0.23	0.22	0.25	1.00
464786.14	293309.73	0.75	0.72	0.78	2.86E-13	NA	1.47E-02	0.22	0.21	0.23	0.97
458028.83	303678.19	0.75	0.72	0.78	5.50E-14	NA	1.26E-02	0.22	0.21	0.24	0.98
354099.9	186056.46	0.76	0.72	0.79	4.24E-13	NA	2.43E-02	0.23	0.22	0.24	0.99
524945.4	171754.85	0.76	0.73	0.8	2.84E-17	NA	9.85E-03	0.24	0.22	0.25	1.00
164879.33	41580.13	0.77	0.74	0.8	5.11E-14	NA	1.91E-02	0.23	0.21	0.24	0.99
328095.03	364591.01	0.75	0.72	0.78	1.26E-12	NA	1.51E-02	0.22	0.21	0.23	0.97
293902.81	282876.36	0.76	0.73	0.79	8.21E-16	NA	1.81E-02	0.22	0.21	0.23	0.98
318398.17	469500.42	0.75	0.72	0.78	1.36E-13	NA	1.71E-02	0.22	0.21	0.24	0.97
336948.55	554870.83	0.77	0.73	0.8	2.26E-16	NA	1.54E-02	0.21	0.2	0.23	0.98
481882.81	213652.88	0.75	0.72	0.78	3.09E-13	NA	1.81E-02	0.24	0.23	0.25	0.99
339473.86	399685.29	0.75	0.72	0.79	1.60E-12	NA	1.62E-02	0.22	0.21	0.23	0.97
426490.6	564765.2	0.8	0.76	0.83	1.59E-12	NA	1.65E-02	0.22	0.21	0.23	1.01
497322.19	181696.78	0.75	0.72	0.78	2.57E-15	NA	1.30E-02	0.24	0.23	0.26	0.99
538614.72	138761.39	0.76	0.73	0.79	4.30E-14	NA	9.19E-03	0.24	0.22	0.25	1.00
527164.3	195299.42	0.78	0.75	0.82	7.49E-13	NA	1.04E-02	0.23	0.22	0.25	1.02
306927.79	209967.18	0.76	0.73	0.79	3.09E-12	NA	2.34E-02	0.22	0.21	0.24	0.98
439377.21	294785.06	0.76	0.73	0.79	3.39E-14	NA	1.37E-02	0.22	0.21	0.23	0.97
303614.66	381297.59	0.76	0.73	0.79	3.26E-15	NA	1.62E-02	0.22	0.21	0.24	0.98
458179.73	386692.42	0.76	0.73	0.79	5.59E-13	NA	1.87E-02	0.21	0.2	0.22	0.97
421960.87	291217.77	0.76	0.73	0.8	9.74E-14	NA	1.51E-02	0.22	0.2	0.23	0.98
460185.61	523392.13	0.78	0.75	0.81	2.06E-13	NA	2.15E-02	0.21	0.2	0.23	0.99
480789.82	152253.44	0.77	0.74	0.8	1.33E-13	NA	1.16E-02	0.23	0.22	0.24	1.00
555010.79	205518.78	0.75	0.71	0.78	3.08E-14	NA	1.31E-02	0.24	0.22	0.25	0.98
407622.87	277801.2	0.77	0.74	0.8	7.00E-13	NA	1.71E-02	0.22	0.2	0.23	0.98
542021.49	188216.99	0.77	0.73	0.8	1.11E-14	NA	1.01E-02	0.23	0.22	0.25	1.00
295756.51	74107.97	0.75	0.72	0.78	4.89E-15	NA	1.86E-02	0.23	0.21	0.24	0.97
455534.36	335096.98	0.76	0.73	0.79	4.00E-13	NA	1.28E-02	0.22	0.21	0.23	0.97
348017.11	497305.32	0.76	0.73	0.79	5.03E-14	NA	1.78E-02	0.22	0.21	0.23	0.98
635936.23	163336.9	0.75	0.72	0.78	6.26E-17	NA	1.55E-02	0.24	0.22	0.25	0.99
423917.15	318997.13	0.76	0.73	0.8	6.69E-14	NA	1.45E-02	0.21	0.2	0.23	0.98
394801.51	243552.68	0.76	0.73	0.79	2.78E-13	NA	1.76E-02	0.22	0.21	0.24	0.98
434708.33	349232.18	0.75	0.72	0.78	4.38E-17	NA	1.51E-02	0.21	0.2	0.23	0.97
543448.73	192839.96	0.76	0.73	0.79	7.24E-15	NA	1.06E-02	0.23	0.22	0.25	0.99
359037.31	177503.26	0.75	0.72	0.78	2.50E-13	NA	2.65E-02	0.23	0.22	0.25	0.98
414563.55	429603.56	0.76	0.73	0.79	1.11E-14	NA	2.04E-02	0.21	0.19	0.22	0.97
345744.31	441369.65	0.76	0.72	0.79	1.14E-14	NA	1.63E-02	0.22	0.21	0.23	0.98
387541.31	157301.88	0.79	0.76	0.82	1.35E-15	NA	1.30E-02	0.23	0.22	0.24	1.02
446656.99	239468.97	0.74	0.71	0.77	1.10E-14	NA	1.87E-02	0.23	0.22	0.24	0.97
526776.89	185771.45	0.77	0.73	0.8	3.63E-14	NA	1.11E-02	0.24	0.23	0.26	1.01
491049.05	198578.66	0.75	0.71	0.78	1.47E-11	NA	1.35E-02	0.24	0.23	0.26	0.99
585292.38	185290.72	0.74	0.71	0.78	1.60E-14	NA	1.48E-02	0.24	0.23	0.26	0.98
477447.83	174930.11	0.74	0.71	0.78	2.50E-14	NA	1.47E-02	0.24	0.23	0.26	0.98
331169.46	91878.84	0.75	0.72	0.78	1.66E-14	NA	1.58E-02	0.23	0.22	0.24	0.98
329249.39	324271.7	0.76	0.73	0.79	7.24E-14	NA	1.62E-02	0.22	0.21	0.23	0.98
582861.54	187150.74	0.74	0.71	0.78	1.66E-15	NA	1.62E-02	0.24	0.23	0.26	0.98
380123.64	395269.41	0.78	0.75	0.81	3.02E-15	NA	1.38E-02	0.22	0.2	0.23	0.99
431712.51	276790.48	0.76	0.73	0.79	1.51E-13	NA	1.29E-02	0.22	0.21	0.23	0.98
487416.32	237566.56	0.72	0.69	0.76	5.08E-13	NA	2.00E-02	0.26	0.24	0.27	0.98
443439.76	261623.7	0.75	0.72	0.78	2.31E-12	NA	1.61E-02	0.23	0.21	0.24	0.98
418052.26	94260.3	0.76	0.73	0.79	6.27E-15	NA	1.33E-02	0.23	0.21	0.24	0.98
533395.22	175356.5	0.77	0.74	0.8	1.05E-14	NA	1.03E-02	0.23	0.22	0.25	1.00
416962.32	274835.16	0.77	0.74	0.8	9.83E-13	NA	1.57E-02	0.22	0.2	0.23	0.98
379276.28	394126.24	0.78	0.75	0.81	3.86E-16	NA	1.36E-02	0.22	0.2	0.23	0.99
494084.75	178253.35	0.75	0.72	0.78	7.37E-17	NA	1.26E-02	0.24	0.23	0.26	0.99
420065.9	168391.28	0.76	0.73	0.8	6.91E-16	NA	1.47E-02	0.23	0.22	0.24	0.99
341909.71	554286.92	0.76	0.73	0.79	5.51E-13	NA	1.59E-02	0.22	0.2	0.23	0.98
435294.06	436356.23	0.84	0.81	0.87	1.61E-11	NA	4.67E-02	0.21	0.2	0.22	1.05
409661	130839.75	0.76	0.73	0.8	2.10E-12	NA	1.56E-02	0.23	0.21	0.24	0.99
335856.2	350368.13	0.74	0.71	0.77	1.79E-14	NA	1.77E-02	0.23	0.22	0.25	0.97
464579.52	340319.02	0.75	0.72	0.79	2.98E-17	NA	1.35E-02	0.22	0.2	0.23	0.97
353830.84	422320.57	0.76	0.73	0.79	4.60E-15	NA	1.41E-02	0.22	0.21	0.23	0.98
440949.24	300914.33	0.75	0.72	0.79	6.24E-12	NA	1.41E-02	0.22	0.21	0.23	0.97
623638.77	301645.89	0.75	0.72	0.78	9.06E-16	NA	1.63E-02	0.23	0.21	0.24	0.98
157832.9	39339.85	0.76	0.73	0.79	9.23E-13	NA	1.85E-02	0.22	0.21	0.24	0.99
424471.44	276990.13	0.77	0.73	0.8	1.56E-15	NA	1.27E-02	0.22	0.21	0.23	0.99
386714.37	215947.57	0.76	0.72	0.79	5.82E-13	NA	2.17E-02	0.23	0.21	0.24	0.98
584002.91	212045.35	0.73	0.7	0.77	1.08E-13	NA	1.41E-02	0.24	0.22	0.25	0.97
439899.59	406036.01	0.76	0.73	0.79	2.19E-12	NA	2.04E-02	0.21	0.2	0.22	0.97
542412.52	173952.49	0.77	0.74	0.81	1.35E-15	NA	9.55E-03	0.23	0.22	0.25	1.01
462994.42	305968.99	0.75	0.72	0.78	9.48E-15	NA	1.39E-02	0.22	0.21	0.23	0.97
563291.43	321317.18	0.75	0.72	0.78	3.37E-12	NA	1.74E-02	0.23	0.22	0.24	0.98
543859.33	260316.97	0.74	0.71	0.77	9.56E-14	NA	1.89E-02	0.23	0.22	0.24	0.97
334457.14	141636.52	0.75	0.72	0.78	2.12E-17	NA	1.83E-02	0.23	0.21	0.24	0.98
504949.55	99087.65	0.77	0.74	0.8	4.59E-17	NA	1.14E-02	0.23	0.22	0.25	1.00
525182.76	171995.83	0.76	0.73	0.8	3.63E-15	NA	9.87E-03	0.24	0.22	0.25	1.00
538716.8	212843.51	0.75	0.72	0.78	2.07E-13	NA	1.44E-02	0.24	0.22	0.25	0.98
544537.25	260887.36	0.74	0.71	0.77	2.55E-14	NA	1.80E-02	0.23	0.22	0.25	0.97
456645.89	334811.34	0.76	0.73	0.79	2.80E-16	NA	1.25E-02	0.22	0.21	0.23	0.98
410864.17	129226.6	0.76	0.73	0.8	5.72E-12	NA	1.55E-02	0.23	0.21	0.24	0.99
331348.19	393882.22	0.76	0.73	0.79	2.77E-14	NA	1.50E-02	0.22	0.21	0.23	0.98
410420.41	278689.55	0.77	0.74	0.8	2.33E-14	NA	1.64E-02	0.22	0.2	0.23	0.98
524643.99	150174.58	0.76	0.73	0.79	1.66E-13	NA	9.36E-03	0.24	0.22	0.25	1.00
288947.55	62539.4	0.74	0.71	0.77	2.89E-12	NA	1.90E-02	0.23	0.21	0.24	0.97
380640.66	407404.2	0.77	0.74	0.8	4.90E-14	NA	1.51E-02	0.21	0.2	0.23	0.98
534785.9	171683.84	0.76	0.73	0.79	1.90E-13	NA	1.02E-02	0.23	0.22	0.25	1.00
607369.15	158584.79	0.75	0.72	0.78	3.69E-15	NA	1.39E-02	0.24	0.23	0.26	0.99
343714.57	385195.61	0.75	0.71	0.78	9.69E-13	NA	1.97E-02	0.23	0.22	0.25	0.98
259393.42	203552.46	0.75	0.72	0.78	1.00E-15	NA	2.01E-02	0.22	0.21	0.23	0.97
565879.43	170192.77	0.75	0.72	0.79	7.08E-14	NA	1.08E-02	0.24	0.23	0.26	1.00
455991.49	115609.57	0.75	0.72	0.78	3.44E-12	NA	1.40E-02	0.24	0.23	0.26	0.99
314233.17	187763.23	0.76	0.73	0.79	2.09E-12	NA	2.97E-02	0.22	0.21	0.24	0.98
384741.33	160652.38	0.79	0.76	0.82	8.51E-17	NA	1.38E-02	0.23	0.22	0.24	1.02
526703.63	165256.52	0.76	0.72	0.79	1.90E-13	NA	1.00E-02	0.24	0.22	0.25	0.99
441277.82	517274.43	0.78	0.75	0.81	4.16E-13	NA	2.78E-02	0.21	0.2	0.23	0.99
447538.23	224632.14	0.75	0.71	0.78	5.62E-13	NA	1.68E-02	0.23	0.22	0.25	0.98
506127.69	251990.34	0.74	0.71	0.77	1.64E-13	NA	1.76E-02	0.24	0.22	0.25	0.98
523665.54	183082.4	0.77	0.74	0.81	4.81E-13	NA	1.03E-02	0.24	0.22	0.25	1.01
327660.3	98320.84	0.76	0.73	0.79	8.63E-15	NA	1.38E-02	0.23	0.22	0.25	0.99
642506.34	289197.82	0.77	0.74	0.8	5.13E-12	NA	1.23E-02	0.23	0.22	0.24	1.00
372812.03	405523.12	0.77	0.74	0.8	8.12E-15	NA	1.50E-02	0.23	0.21	0.24	0.99
183737.81	45082.46	0.75	0.72	0.79	1.54E-13	NA	1.89E-02	0.22	0.21	0.24	0.98
355379.25	423429.86	0.76	0.73	0.79	1.57E-15	NA	1.34E-02	0.22	0.21	0.23	0.98
398594.56	281676.94	0.78	0.74	0.81	1.48E-12	NA	1.85E-02	0.21	0.2	0.23	0.99
447379.48	104413.81	0.77	0.74	0.8	2.95E-15	NA	1.31E-02	0.23	0.21	0.24	1.00
401160.21	278326.04	0.77	0.74	0.8	1.55E-15	NA	1.77E-02	0.21	0.2	0.23	0.98
546520.74	169836.02	0.76	0.73	0.8	4.90E-13	NA	9.10E-03	0.24	0.23	0.25	1.00
273585.79	376856.81	0.76	0.73	0.79	2.11E-13	NA	1.65E-02	0.22	0.21	0.23	0.98
481197.11	428772.44	0.77	0.74	0.8	7.57E-16	NA	2.15E-02	0.21	0.2	0.22	0.98
378975.67	392055.01	0.78	0.75	0.81	4.70E-14	NA	1.47E-02	0.22	0.2	0.23	0.99
367911.61	311485.55	0.78	0.75	0.81	5.55E-16	NA	1.91E-02	0.21	0.2	0.23	1.00
416192.13	555127.13	0.78	0.75	0.81	1.18E-14	NA	1.63E-02	0.21	0.2	0.23	1.00
529332.16	121591.73	0.76	0.73	0.79	2.96E-14	NA	9.79E-03	0.23	0.22	0.25	0.99
299975.36	525089.61	0.76	0.73	0.79	8.32E-14	NA	1.62E-02	0.22	0.21	0.23	0.98
265838.93	101982.75	0.75	0.72	0.78	6.08E-14	NA	1.91E-02	0.23	0.21	0.24	0.98
398868.73	277953.74	0.77	0.74	0.8	4.58E-14	NA	1.76E-02	0.21	0.2	0.23	0.98
536449.37	171584.1	0.76	0.73	0.79	1.54E-14	NA	1.01E-02	0.23	0.22	0.25	0.99
524155.18	183543.04	0.77	0.74	0.8	2.27E-13	NA	1.03E-02	0.24	0.22	0.25	1.01
306726.92	381907.79	0.76	0.73	0.79	6.72E-15	NA	1.47E-02	0.22	0.21	0.24	0.98
266925.39	196941.97	0.76	0.73	0.79	1.94E-15	NA	2.32E-02	0.22	0.21	0.23	0.98
436204.4	384778.51	0.76	0.73	0.79	7.33E-15	NA	1.66E-02	0.21	0.2	0.22	0.96
305669.24	166240.88	0.75	0.72	0.78	8.04E-13	NA	2.28E-02	0.23	0.21	0.24	0.97
469001.57	157960.72	0.76	0.73	0.79	5.23E-14	NA	1.23E-02	0.23	0.22	0.25	0.99
517053.22	158439.9	0.78	0.74	0.81	3.44E-14	NA	8.54E-03	0.25	0.23	0.26	1.02
528396.73	136551.51	0.76	0.73	0.79	1.62E-15	NA	9.96E-03	0.23	0.22	0.25	0.99
488173.24	193702.42	0.75	0.72	0.78	4.44E-13	NA	1.39E-02	0.24	0.23	0.26	0.99
481676.38	152343.14	0.77	0.74	0.8	9.70E-13	NA	1.17E-02	0.23	0.22	0.25	1.00
262735.31	56644.73	0.74	0.71	0.77	9.90E-15	NA	2.03E-02	0.23	0.22	0.25	0.97
450064.87	198894.44	0.75	0.72	0.79	2.35E-15	NA	1.49E-02	0.24	0.23	0.26	1.00
296798.64	112304.83	0.74	0.71	0.78	8.20E-12	NA	1.94E-02	0.23	0.22	0.25	0.98
507220.89	430703.31	0.76	0.73	0.79	2.66E-15	NA	1.81E-02	0.21	0.2	0.22	0.97
397367.08	408625.75	0.77	0.74	0.8	4.47E-13	NA	1.59E-02	0.21	0.2	0.22	0.98
542720.19	182802.31	0.77	0.73	0.8	1.74E-14	NA	1.04E-02	0.23	0.22	0.25	1.00
364744.9	396847.45	0.76	0.73	0.79	2.77E-14	NA	1.60E-02	0.22	0.2	0.23	0.98
473848.87	269942.73	0.74	0.71	0.77	7.45E-15	NA	1.80E-02	0.23	0.22	0.24	0.97
473008.9	316531.94	0.75	0.72	0.78	5.87E-15	NA	1.50E-02	0.22	0.21	0.23	0.97
502650.66	431499.45	0.77	0.74	0.8	2.67E-12	NA	1.93E-02	0.21	0.2	0.22	0.98
240649.6	75800.6	0.76	0.72	0.79	2.04E-17	NA	2.36E-02	0.23	0.22	0.24	0.99
250478.1	381653.84	0.76	0.73	0.79	5.74E-15	NA	1.65E-02	0.22	0.21	0.23	0.98
530813.67	150947.94	0.76	0.73	0.79	6.66E-13	NA	9.82E-03	0.24	0.22	0.25	0.99
463283.35	105300.5	0.77	0.74	0.81	8.24E-14	NA	1.11E-02	0.23	0.22	0.24	1.00
258930.46	371000.68	0.76	0.73	0.79	2.18E-13	NA	1.61E-02	0.22	0.21	0.23	0.98
483067.6	163415.01	0.76	0.73	0.79	1.47E-14	NA	1.22E-02	0.24	0.22	0.25	0.99
608717.41	125502.1	0.76	0.73	0.79	2.34E-12	NA	1.46E-02	0.23	0.22	0.25	0.99
365872.81	151108.7	0.78	0.75	0.81	5.50E-12	NA	1.66E-02	0.22	0.21	0.24	1.00
544785.78	175173.01	0.77	0.74	0.8	3.03E-13	NA	9.01E-03	0.23	0.22	0.25	1.00
402418.04	267419.19	0.77	0.74	0.8	1.11E-12	NA	1.55E-02	0.22	0.21	0.23	0.99
324131.35	90732.45	0.75	0.72	0.78	6.86E-13	NA	1.60E-02	0.23	0.22	0.24	0.98
625343.02	250213.23	0.74	0.71	0.77	2.96E-14	NA	1.51E-02	0.23	0.22	0.25	0.97
412424.07	93260.77	0.75	0.72	0.79	5.26E-13	NA	1.26E-02	0.23	0.22	0.24	0.98
458758.2	451601.67	0.76	0.73	0.79	3.60E-13	NA	2.00E-02	0.21	0.2	0.22	0.97
345522.91	158368.47	0.76	0.73	0.79	1.50E-16	NA	2.00E-02	0.23	0.21	0.24	0.98
587035.41	118017.01	0.76	0.73	0.79	2.92E-15	NA	1.27E-02	0.23	0.22	0.25	0.99
332423.78	394885.76	0.76	0.73	0.79	8.49E-15	NA	1.49E-02	0.22	0.21	0.23	0.98
535232.85	268509.59	0.74	0.71	0.77	7.63E-12	NA	1.82E-02	0.23	0.22	0.25	0.97
451301.03	513271.86	0.77	0.74	0.8	1.11E-11	NA	3.22E-02	0.22	0.21	0.23	0.99
505283.01	429366.79	0.77	0.74	0.8	3.07E-13	NA	1.71E-02	0.21	0.2	0.22	0.98
219603.37	243559.64	0.76	0.73	0.79	9.32E-15	NA	1.85E-02	0.22	0.21	0.23	0.98
425612.37	301869.67	0.77	0.73	0.8	1.48E-13	NA	1.54E-02	0.22	0.2	0.23	0.98
467871.77	120655.96	0.77	0.74	0.8	8.03E-16	NA	1.06E-02	0.23	0.22	0.25	1.00
409421.7	343730.61	0.76	0.73	0.79	9.21E-17	NA	1.46E-02	0.22	0.2	0.23	0.98
407211.78	95737.16	0.75	0.72	0.78	9.65E-14	NA	1.31E-02	0.23	0.22	0.24	0.98
436789.11	281272.48	0.76	0.73	0.79	3.94E-16	NA	1.37E-02	0.22	0.21	0.23	0.98
525693.39	196693.13	0.78	0.75	0.81	1.06E-14	NA	1.04E-02	0.24	0.22	0.25	1.02
463644.43	302844.46	0.75	0.72	0.78	2.62E-14	NA	1.44E-02	0.22	0.21	0.23	0.97
544921.58	278693.67	0.74	0.71	0.77	2.99E-14	NA	1.82E-02	0.23	0.22	0.25	0.97
514099.26	192287.77	0.77	0.74	0.8	7.91E-14	NA	1.00E-02	0.24	0.23	0.26	1.01
579722.58	117754.84	0.76	0.73	0.79	1.13E-14	NA	1.21E-02	0.23	0.22	0.25	0.99
496120.68	199347.71	0.74	0.71	0.77	9.72E-12	NA	1.37E-02	0.24	0.23	0.26	0.98
380520.49	165290.48	0.78	0.75	0.81	1.18E-15	NA	1.51E-02	0.23	0.21	0.24	1.01
263706.04	54978.31	0.74	0.71	0.77	7.66E-15	NA	2.09E-02	0.23	0.22	0.25	0.98
312087.94	113702.57	0.74	0.71	0.78	4.54E-16	NA	1.87E-02	0.23	0.22	0.25	0.98
440949.29	233849.31	0.75	0.72	0.78	7.84E-15	NA	1.69E-02	0.23	0.22	0.24	0.98
407042.78	339462.05	0.76	0.73	0.79	3.79E-12	NA	1.45E-02	0.22	0.2	0.23	0.98
545375.44	163993.87	0.77	0.73	0.8	2.38E-16	NA	9.54E-03	0.24	0.22	0.25	1.00
251142.65	53433.12	0.76	0.73	0.79	1.28E-13	NA	1.88E-02	0.23	0.21	0.24	0.98
401079.13	95284.23	0.73	0.7	0.77	7.73E-13	NA	1.70E-02	0.25	0.24	0.27	0.98
607872.71	158384.35	0.75	0.72	0.78	8.79E-13	NA	1.39E-02	0.24	0.23	0.26	0.99
513484.06	160497.26	0.76	0.72	0.79	3.62E-13	NA	1.06E-02	0.24	0.23	0.26	1.00
442644.13	420723.18	0.77	0.74	0.8	4.97E-16	NA	2.08E-02	0.21	0.2	0.22	0.97
578525.97	205684.31	0.74	0.71	0.77	5.70E-13	NA	1.38E-02	0.24	0.22	0.25	0.98
448589.07	117598.17	0.77	0.73	0.8	2.03E-13	NA	1.37E-02	0.23	0.22	0.24	0.99
420794.17	587769.04	0.77	0.74	0.81	8.66E-14	NA	1.48E-02	0.22	0.2	0.23	0.99
474808.31	232593.59	0.73	0.7	0.77	3.85E-13	NA	1.87E-02	0.24	0.23	0.26	0.98
460888.84	160254.8	0.76	0.73	0.79	1.34E-14	NA	1.28E-02	0.23	0.22	0.25	0.99
651380.01	302906.12	0.76	0.73	0.79	1.69E-13	NA	1.75E-02	0.22	0.21	0.23	0.98
525308.23	152530.81	0.76	0.73	0.79	1.55E-13	NA	9.39E-03	0.24	0.22	0.25	1.00
412551.88	281855.99	0.77	0.74	0.8	7.95E-15	NA	1.64E-02	0.22	0.2	0.23	0.99
511207.87	104448.92	0.78	0.75	0.81	9.13E-15	NA	1.13E-02	0.23	0.22	0.24	1.01
461918.04	457364.15	0.76	0.73	0.79	8.02E-13	NA	2.06E-02	0.21	0.2	0.23	0.98
500813.61	316999.25	0.75	0.72	0.78	8.03E-16	NA	1.51E-02	0.22	0.21	0.24	0.98
453501.34	349576.94	0.74	0.71	0.77	8.15E-12	NA	1.69E-02	0.23	0.22	0.24	0.97
445718.34	147924.06	0.77	0.73	0.8	1.93E-15	NA	1.27E-02	0.23	0.22	0.25	1.00
623145.96	136860.17	0.77	0.74	0.8	8.91E-14	NA	1.92E-02	0.23	0.22	0.24	1.00
329256.74	134833.05	0.75	0.72	0.78	8.50E-16	NA	1.81E-02	0.23	0.21	0.24	0.97
483000.46	363352.31	0.75	0.72	0.78	7.14E-13	NA	1.62E-02	0.22	0.2	0.23	0.97
413190.31	147321.3	0.77	0.74	0.8	4.66E-15	NA	1.45E-02	0.23	0.22	0.24	1.00
338272.31	369285.42	0.76	0.73	0.8	4.35E-13	NA	1.30E-02	0.22	0.21	0.24	0.98
484443.55	236826.54	0.71	0.68	0.75	1.84E-12	NA	2.75E-02	0.27	0.25	0.28	0.98
361397.08	166624.25	0.76	0.73	0.8	1.74E-13	NA	1.81E-02	0.23	0.21	0.24	0.99
544334	167153.45	0.76	0.73	0.79	7.92E-15	NA	8.83E-03	0.24	0.22	0.25	1.00
437638.24	565674.3	0.77	0.74	0.8	7.18E-14	NA	2.13E-02	0.22	0.2	0.23	0.98
186928.53	881047.89	0.76	0.73	0.79	4.03E-13	NA	1.66E-02	0.22	0.21	0.24	0.98
330619.14	346976.46	0.75	0.72	0.78	1.34E-13	NA	1.60E-02	0.22	0.21	0.24	0.97
396973.47	356915.86	0.76	0.73	0.79	9.68E-14	NA	1.45E-02	0.21	0.2	0.23	0.98
514068.25	152091.03	0.76	0.73	0.79	8.35E-15	NA	1.03E-02	0.25	0.23	0.26	1.01
643146.29	269892.73	0.75	0.72	0.78	4.53E-14	NA	1.55E-02	0.23	0.22	0.24	0.98
484182.67	235637.07	0.7	0.67	0.73	1.15E-11	NA	4.17E-02	0.29	0.27	0.3	0.98
419244.61	304699.18	0.77	0.73	0.8	6.63E-13	NA	1.50E-02	0.21	0.2	0.23	0.98
516592.14	294791.44	0.74	0.71	0.77	2.88E-14	NA	1.68E-02	0.23	0.22	0.24	0.97
376523.19	400798.59	0.78	0.74	0.81	6.02E-15	NA	1.17E-02	0.22	0.21	0.23	0.99
247611.18	343243.47	0.77	0.74	0.8	6.35E-14	NA	1.94E-02	0.22	0.21	0.23	0.99
290859.62	116438.62	0.75	0.72	0.78	8.01E-15	NA	1.93E-02	0.23	0.22	0.24	0.98
327476.66	392431.88	0.76	0.73	0.79	1.06E-15	NA	1.59E-02	0.22	0.21	0.23	0.98
375342.57	395320.12	0.77	0.74	0.8	7.86E-13	NA	1.36E-02	0.22	0.2	0.23	0.99
562790.77	208466.65	0.74	0.71	0.78	3.85E-12	NA	1.31E-02	0.24	0.22	0.25	0.98
397814.15	226370.57	0.75	0.72	0.78	3.52E-15	NA	1.96E-02	0.23	0.22	0.24	0.98
651868.72	289166.71	0.76	0.73	0.79	1.49E-13	NA	1.25E-02	0.23	0.21	0.24	0.98
538680.24	178370.41	0.77	0.74	0.8	2.05E-13	NA	1.03E-02	0.23	0.22	0.25	1.00
453638.86	76721.76	0.76	0.73	0.79	1.21E-14	NA	1.28E-02	0.23	0.22	0.24	0.99
459729.97	99793.5	0.78	0.75	0.81	8.16E-15	NA	1.09E-02	0.23	0.21	0.24	1.01
387972.45	288312.16	0.77	0.74	0.8	6.16E-15	NA	1.72E-02	0.21	0.2	0.23	0.99
448335.88	467157.36	0.77	0.74	0.8	2.18E-14	NA	2.24E-02	0.21	0.2	0.23	0.98
516604.03	180304.47	0.79	0.76	0.82	1.40E-14	NA	8.72E-03	0.25	0.23	0.26	1.04
340770.37	390277.3	0.75	0.72	0.78	3.22E-14	NA	1.71E-02	0.22	0.21	0.23	0.97
434649.02	388556.03	0.76	0.73	0.79	3.37E-13	NA	1.86E-02	0.21	0.2	0.22	0.97
399186.69	452693.72	0.76	0.73	0.79	5.52E-14	NA	2.02E-02	0.21	0.2	0.23	0.97
545827.03	185064.28	0.76	0.73	0.79	9.86E-17	NA	1.16E-02	0.24	0.23	0.26	1.00
463770.76	315136.72	0.75	0.72	0.78	4.10E-19	NA	1.42E-02	0.22	0.21	0.23	0.97
511144.55	221309.9	0.73	0.69	0.76	9.48E-14	NA	1.70E-02	0.25	0.24	0.27	0.98
354515.41	176535.63	0.76	0.73	0.79	1.76E-13	NA	2.34E-02	0.23	0.21	0.24	0.99
555482.17	187772.19	0.74	0.71	0.78	1.51E-15	NA	1.15E-02	0.24	0.22	0.25	0.98
552988.73	176135.98	0.76	0.73	0.79	3.24E-12	NA	9.84E-03	0.24	0.23	0.26	1.00
409614.07	432179.99	0.76	0.73	0.79	3.86E-15	NA	2.05E-02	0.21	0.2	0.22	0.97
343094.65	163628.96	0.76	0.73	0.79	2.02E-13	NA	2.11E-02	0.23	0.21	0.24	0.98
247115.78	57244.34	0.76	0.72	0.79	6.43E-12	NA	1.77E-02	0.23	0.21	0.24	0.98
527897.25	193417.1	0.79	0.75	0.82	8.52E-13	NA	1.13E-02	0.23	0.22	0.25	1.02
570177.85	207493.66	0.75	0.72	0.78	3.98E-16	NA	1.11E-02	0.24	0.22	0.25	0.99
542417.43	119766.98	0.76	0.73	0.79	2.76E-14	NA	1.04E-02	0.23	0.22	0.25	0.99
264468.32	367609.08	0.76	0.73	0.79	4.65E-17	NA	1.64E-02	0.22	0.21	0.23	0.98
367906.68	409318.25	0.77	0.74	0.8	3.57E-13	NA	1.88E-02	0.22	0.21	0.23	0.99
444561.67	119300.77	0.76	0.73	0.8	3.33E-14	NA	1.46E-02	0.23	0.22	0.25	0.99
486225.15	242361.87	0.73	0.7	0.76	7.03E-14	NA	1.88E-02	0.25	0.23	0.26	0.98
370199.04	293906.7	0.77	0.74	0.8	2.40E-12	NA	1.69E-02	0.22	0.2	0.23	0.99
399844.96	451071.34	0.76	0.73	0.79	4.50E-13	NA	2.04E-02	0.21	0.2	0.23	0.97
552307.12	192959.57	0.75	0.72	0.78	6.26E-14	NA	1.16E-02	0.24	0.22	0.25	0.98
545585.86	190638.69	0.76	0.72	0.79	1.28E-12	NA	1.07E-02	0.23	0.22	0.25	0.99
557526.07	99534.49	0.76	0.73	0.79	7.12E-14	NA	1.19E-02	0.23	0.22	0.24	0.99
377906.8	260736.6	0.76	0.73	0.79	1.97E-11	NA	1.95E-02	0.23	0.21	0.24	0.98
400592.99	302636.98	0.78	0.75	0.81	1.30E-12	NA	1.67E-02	0.21	0.2	0.22	0.99
562239.81	195155.54	0.74	0.71	0.77	1.71E-14	NA	1.31E-02	0.24	0.23	0.25	0.98
528851.7	175572.14	0.77	0.74	0.81	2.70E-14	NA	1.00E-02	0.23	0.22	0.25	1.01
495404.61	182267.54	0.75	0.72	0.78	2.05E-15	NA	1.24E-02	0.24	0.23	0.26	0.99
577805.7	182666.37	0.76	0.73	0.79	3.71E-13	NA	1.55E-02	0.24	0.23	0.25	1.00
609839.27	287038.8	0.75	0.71	0.78	1.10E-12	NA	1.61E-02	0.23	0.22	0.24	0.97
544923.93	257146.98	0.74	0.71	0.77	6.68E-13	NA	1.86E-02	0.23	0.22	0.25	0.97
391451.51	400006.19	0.78	0.75	0.81	4.01E-13	NA	1.60E-02	0.22	0.2	0.23	1.00
395811.66	322897.79	0.79	0.76	0.82	5.14E-12	NA	1.08E-02	0.22	0.2	0.23	1.01
264446.68	195796.21	0.76	0.72	0.79	4.79E-12	NA	2.17E-02	0.22	0.21	0.23	0.98
512179.91	200414.57	0.76	0.73	0.79	3.97E-14	NA	1.19E-02	0.24	0.23	0.26	1.00
536691.36	199427.45	0.76	0.73	0.79	2.63E-16	NA	1.16E-02	0.23	0.22	0.25	0.99
364724.92	77445.57	0.75	0.72	0.78	2.65E-13	NA	1.60E-02	0.23	0.22	0.24	0.98
535734.49	181549.98	0.78	0.74	0.81	1.97E-12	NA	1.06E-02	0.23	0.22	0.25	1.01
320247.54	183663.45	0.76	0.72	0.79	9.91E-15	NA	3.04E-02	0.23	0.22	0.24	0.99
261463.29	187895.47	0.76	0.73	0.79	9.19E-14	NA	2.01E-02	0.22	0.21	0.23	0.98
428354.61	555870.74	0.77	0.74	0.81	4.51E-12	NA	1.95E-02	0.21	0.2	0.23	0.99
401860.85	94415.37	0.74	0.71	0.77	7.90E-13	NA	1.48E-02	0.24	0.23	0.25	0.98
395081.62	407066.34	0.77	0.74	0.8	5.49E-14	NA	1.57E-02	0.21	0.2	0.22	0.98
527220.5	103260	0.76	0.73	0.79	5.48E-13	NA	1.05E-02	0.23	0.22	0.25	0.99
328806.05	393611.81	0.76	0.73	0.79	1.76E-12	NA	1.57E-02	0.22	0.21	0.23	0.98
402593.76	303185.69	0.78	0.75	0.81	1.20E-13	NA	1.66E-02	0.21	0.2	0.22	0.99
539894.58	163305.33	0.76	0.73	0.79	2.48E-15	NA	9.77E-03	0.24	0.22	0.25	1.00
545007.02	174120.92	0.77	0.74	0.8	5.42E-14	NA	8.83E-03	0.24	0.22	0.25	1.00
320212.17	182259.07	0.75	0.72	0.78	1.23E-11	NA	3.65E-02	0.23	0.22	0.24	0.98
320666.75	685891.28	0.76	0.73	0.79	1.14E-14	NA	1.55E-02	0.22	0.21	0.23	0.98
417300.6	414566.49	0.77	0.74	0.8	1.85E-10	NA	1.78E-02	0.21	0.2	0.22	0.97
435121.02	421300.73	0.77	0.74	0.8	1.91E-13	NA	2.49E-02	0.21	0.2	0.22	0.98
301402.84	380875.89	0.76	0.73	0.79	2.68E-15	NA	1.63E-02	0.22	0.21	0.23	0.98
385233.84	217327.69	0.76	0.73	0.79	3.39E-13	NA	2.16E-02	0.22	0.21	0.24	0.99
340410.67	550976.41	0.76	0.73	0.79	7.93E-13	NA	1.62E-02	0.22	0.2	0.23	0.98
430387.71	570000.81	0.77	0.74	0.8	6.51E-14	NA	1.82E-02	0.21	0.2	0.23	0.98
439035.38	287510.34	0.75	0.72	0.79	3.32E-14	NA	1.37E-02	0.22	0.21	0.23	0.97
367181.57	408586.7	0.77	0.74	0.8	3.30E-14	NA	1.81E-02	0.22	0.21	0.23	0.99
435841.56	569410.64	0.77	0.74	0.8	5.85E-14	NA	2.00E-02	0.21	0.2	0.23	0.98
404793.81	295907.12	0.78	0.75	0.81	1.62E-11	NA	1.78E-02	0.21	0.2	0.22	0.99
352531.22	400798.73	0.75	0.72	0.78	1.43E-13	NA	1.74E-02	0.22	0.21	0.23	0.97
460333.04	401255.45	0.76	0.73	0.79	2.14E-15	NA	2.13E-02	0.21	0.2	0.22	0.97
507090.66	351740.65	0.74	0.71	0.77	2.23E-14	NA	1.78E-02	0.23	0.21	0.24	0.97
397366.02	290304.01	0.79	0.76	0.82	1.74E-14	NA	1.71E-02	0.21	0.2	0.22	1.00
472947.79	129010.8	0.77	0.74	0.8	6.38E-14	NA	1.03E-02	0.23	0.22	0.25	1.00
528335.46	176074.81	0.77	0.74	0.81	1.10E-13	NA	1.01E-02	0.24	0.22	0.25	1.01
533111.1	187225.37	0.77	0.74	0.81	1.98E-14	NA	1.10E-02	0.23	0.22	0.25	1.01
385809.76	218262.14	0.76	0.73	0.79	2.20E-14	NA	2.11E-02	0.22	0.21	0.24	0.98
434660.78	458002.43	0.8	0.77	0.83	1.76E-12	NA	2.82E-02	0.21	0.2	0.22	1.01
416687.13	433632.14	0.76	0.72	0.79	6.59E-14	NA	2.32E-02	0.21	0.2	0.22	0.96
534226.92	276575.41	0.74	0.71	0.77	2.22E-13	NA	1.82E-02	0.23	0.22	0.25	0.97
527501.73	150865.21	0.76	0.73	0.79	5.35E-14	NA	9.37E-03	0.23	0.22	0.25	0.99
354429.03	193382.76	0.76	0.73	0.79	7.34E-13	NA	2.47E-02	0.23	0.22	0.24	0.99
491027.5	236069.59	0.72	0.69	0.76	7.60E-14	NA	2.06E-02	0.25	0.24	0.27	0.98
410999.71	281657.41	0.77	0.74	0.81	7.63E-13	NA	1.69E-02	0.22	0.2	0.23	0.99
445050.05	244190.09	0.74	0.71	0.78	9.91E-13	NA	1.71E-02	0.23	0.22	0.24	0.97
486258.89	235348.07	0.72	0.69	0.75	1.11E-16	NA	2.61E-02	0.26	0.25	0.28	0.98
287274.03	67152.8	0.75	0.72	0.78	7.95E-14	NA	1.91E-02	0.22	0.21	0.24	0.97
426494.93	566773.02	0.78	0.75	0.81	3.35E-13	NA	1.87E-02	0.22	0.2	0.23	0.99
521801.57	167684.18	0.76	0.73	0.79	1.02E-16	NA	9.89E-03	0.24	0.23	0.26	1.00
335919.65	419818.54	0.74	0.71	0.78	1.13E-13	NA	2.16E-02	0.24	0.22	0.25	0.98
483188.95	263732.7	0.74	0.71	0.77	9.69E-14	NA	1.97E-02	0.23	0.22	0.25	0.97
481100.9	216392.37	0.74	0.71	0.78	3.14E-15	NA	1.66E-02	0.24	0.23	0.26	0.98
482086.73	151804.99	0.77	0.74	0.8	7.51E-15	NA	1.16E-02	0.23	0.22	0.25	1.00
420569.1	423159.17	0.76	0.73	0.79	1.17E-12	NA	2.02E-02	0.21	0.2	0.22	0.97
515161.96	187071.86	0.78	0.74	0.81	3.67E-14	NA	9.28E-03	0.24	0.23	0.26	1.02
429198.44	318524.39	0.76	0.73	0.8	3.91E-15	NA	1.38E-02	0.22	0.2	0.23	0.98
183263.65	45270.95	0.75	0.72	0.78	6.02E-13	NA	1.90E-02	0.22	0.21	0.24	0.98
511790.82	189255.56	0.77	0.74	0.81	9.69E-16	NA	9.40E-03	0.24	0.23	0.26	1.01
409237.31	106604.92	0.76	0.73	0.79	3.85E-17	NA	1.34E-02	0.23	0.22	0.24	0.99
392584.64	406856.48	0.77	0.74	0.8	4.60E-15	NA	1.58E-02	0.21	0.2	0.22	0.98
540012.18	165042.86	0.76	0.73	0.79	5.70E-14	NA	9.67E-03	0.24	0.22	0.25	0.99
525457.36	134325.75	0.76	0.73	0.79	8.67E-14	NA	9.73E-03	0.23	0.22	0.25	0.99
343061.44	307326.8	0.76	0.73	0.8	8.98E-15	NA	1.82E-02	0.22	0.21	0.23	0.98
537410.93	211717.7	0.75	0.72	0.78	1.39E-15	NA	1.41E-02	0.24	0.22	0.25	0.98
499497.58	440783.97	0.76	0.73	0.8	1.23E-12	NA	2.00E-02	0.21	0.2	0.22	0.97
341743.21	391307.64	0.75	0.72	0.79	1.07E-12	NA	1.90E-02	0.22	0.21	0.23	0.97
591940.87	114436.55	0.76	0.73	0.79	1.51E-12	NA	1.32E-02	0.23	0.22	0.25	0.99
527217.6	177140.74	0.77	0.74	0.81	5.97E-17	NA	1.00E-02	0.24	0.22	0.25	1.01
182354.98	40029.19	0.75	0.72	0.79	3.89E-12	NA	1.90E-02	0.22	0.21	0.24	0.98
